# SMYD5 is a ribosomal methyltransferase which trimethylates RPL40 lysine 22 through recognition of a KXY motif

**DOI:** 10.1101/2024.10.10.616381

**Authors:** Joshua J. Hamey, Manan Shah, John D. Wade, Tara K. Bartolec, Richard E. H. Wettenhall, Kate G.R. Quinlan, Nicholas A. Williamson, Marc R. Wilkins

**Affiliations:** School of Biotechnology and Biomolecular Sciences, University of New South Wales, NSW, 2052, Australia; Florey Institute for Neuroscience and Mental Health, University of Melbourne, VIC, 3010, Australia; Melbourne Mass Spectrometry and Proteomics Facility, Bio21 Molecular Science and Biotechnology Institute, University of Melbourne, VIC, 3010, Australia; ARC Centre of Excellence for the Mathematical Analysis of Cellular Systems, University of New South Wales, NSW, 2052, Australia

**Keywords:** Ribosome, translation, lysine methylation, methyltransferase, substrate specificity

## Abstract

The eukaryotic ribosome is highly modified by protein methylation, yet many of the responsible methyltransferases remain unknown. Here we have identified SMYD5 as a ribosomal protein methyltransferase that catalyses trimethylation of RPL40/eL40 at lysine 22. Through a systematic mass spectrometry-based approach, we show that the human ribosome has 12 primary sites of protein methylation, including at RPL40 K22. Through *in vitro* methylation of synthetic RPL40 using fractionated lysate, we then identify SMYD5 as a candidate RPL40 K22 methyltransferase. We show that recombinant SMYD5 has robust activity towards RPL40 K22 *in vitro*, and that active site mutations ablate this activity. Knockouts of *SMYD5* in K562 cells show a complete loss of RPL40 K22 methylation and decrease polysome levels. By systematic analysis of its recognition motif, we show that SMYD5 requires a tyrosine in the +2 position, and thereby is incapable of methylating its previously reported histone substrates.

## Supplementary material for "SMYD5 is a ribosomal methyltransferase which trimethylates RPL40 lysine 22 through recognition of a KXY motif": Table S1

### Sheet: Combined_methylPSMs
Spectrum	Spectrum File	Peptide	Modified Peptide	Extended Peptide	Prev AA	Next AA	Peptide Length	Charge	Retention	Observed Mass	Calibrated Observed Mass	Observed M/Z	Calibrated Observed M/Z	Calculated Peptide Mass	Calculated M/Z	Delta Mass	SpectralSim	RTScore	Expectation	Hyperscore	Nextscore	Probability	Number of Enzymatic Termini	Number of Missed Cleavages	Protein Start	Protein End	Intensity	Assigned Modifications	Observed Modifications	Purity	Is Unique	Protein	Protein ID	Entry Name	Gene	Protein Description	Mapped Genes	Mapped Proteins	Sequence	Modifications	Charge.1	Data File	Start Scan	Calc m/z	Mass Difference	Peptide Start Scan	Peptide Stop Scan	Peptide Start RT (min)	Peptide Stop RT (min)	Light m/z 1 IsotopeCorrelation	Light Intensity 1 IsotopeCorrelation	Light m/z 2 IsotopeCorrelation	Light Intensity 2 IsotopeCorrelation	Light m/z 3 IsotopeCorrelation	Light Intensity 3 IsotopeCorrelation	Heavy m/z 1 IsotopeCorrelation	Heavy Intensity 1 IsotopeCorrelation	Heavy m/z 2 IsotopeCorrelation	Heavy Intensity 2 IsotopeCorrelation	Heavy m/z 3 IsotopeCorrelation	Heavy Intensity 3 IsotopeCorrelation	Isotope Distribution Correlation	H/L Ratio #1	Light m/z 1 ElutionCorrelation	Light Intensity 1 ElutionCorrelation	Heavy m/z 1 ElutionCorrelation	Heavy Intensity 1 ElutionCorrelation	Light m/z 2 ElutionCorrelation	Light Intensity 2 ElutionCorrelation	Heavy m/z 2 ElutionCorrelation	Heavy Intensity 2 ElutionCorrelation	Light m/z 3 ElutionCorrelation	Light Intensity 3 ElutionCorrelation	Heavy m/z 3 ElutionCorrelation	Heavy Intensity 3 ElutionCorrelation	Elution Profile Correlation 1	Elution Profile Correlation 2	Elution Profile Correlation 3	# Good Elution Profile Correlations	H/L Ratio #2	MethylQuant Score	MethylQuant Confidence
K562_hmSILAC_polysomes_GluC.08880.08880.3	D:\MS\24-01-29_Lumos\hmSILAC\new_MSFragger_searches\gluc_methylKNterm_closed\interact-K562_hmSILAC_polysomes_GluC.pep.xml	LHGEGSSSGKATGDETGAKVE	LHGEGSSSGK[156]ATGDETGAKVE	FEIGKIME.LHGEGSSSGKATGDETGAKVE.RADGYEPP	E	R	21	3	1810.23	2043.93	2043.93	682.318	682.318	2043.97	682.331	-0.0388	0.5418	4.1521	0.00793	16.903	0	0.814	2	3	231	251	0	10K(28.0313)		0	TRUE	sp|P61247|RS3A_HUMAN	P61247	RS3A_HUMAN	RPS3A	40S ribosomal protein S3a			LHGEGSSSGKATGDETGAKVE		3	K562_hmSILAC_polysomes_GluC.raw	8880	682.318	2.68146	8876	8906	30.161	30.2307	682.316	68848.1	682.651	69633.4	682.986	36197.1	684.999	0	685.333	0	685.668	0	NA	NA	682.316	52006.5	682.651	51916.3	682.986	36197.1	684.999	0	685.333	0	685.668	0	NA	NA	NA	0	NA	0	Low
K562_hmSILAC_polysomes_GluC.27040.27040.4	D:\MS\24-01-29_Lumos\hmSILAC\new_MSFragger_searches\gluc_methylKNterm_closed\interact-K562_hmSILAC_polysomes_GluC.pep.xml	MDTSRVQPIKLARVTKVLGRTGSQGQCTQVRVE	n[43]MDTSRVQPIKLARVTKVLGRTGSQGQCTQVRVE	.MDTSRVQPIKLARVTKVLGRTGSQGQCTQVRVE.FMDDTSRS	-	F	33	4	4616.73	3740.99	3740.99	936.255	936.255	3740.03	936.015	0.9626	0.4047	4.9489	0.01786	14.492	14.492	0.9824	2	1	1	33	0	27C(57.0214), N-term(42.0469)		0	TRUE	sp|P62857|RS28_HUMAN	P62857	RS28_HUMAN	RPS28	40S ribosomal protein S28			MDTSRVQPIKLARVTKVLGRTGSQGQCTQVRVE		4	K562_hmSILAC_polysomes_GluC.raw	27040	936.255	4.02219	26950	26985	76.7553	76.8203	936.252	1.20052e+06	936.506	1.43629e+06	936.76	1.06574e+06	940.277	0	940.528	0	940.779	0	NA	NA	936.252	1.20052e+06	936.506	1.43629e+06	936.76	1.06574e+06	940.277	0	940.528	0	940.779	0	NA	NA	NA	0	NA	0	Low
K562_hmSILAC_polysomes_GluC.28733.28733.3	D:\MS\24-01-29_Lumos\hmSILAC\new_MSFragger_searches\gluc_methylKNterm_closed\interact-K562_hmSILAC_polysomes_GluC.pep.xml	MFSSSAKIVKPNGEKPDEFE	n[43]MFSSSAK[156]IVKPNGEKPDEFE	.MFSSSAKIVKPNGEKPDEFE.SGISQAII	-	S	20	3	4844.69	2309.09	2309.09	770.705	770.704	2309.12	770.716	-0.0356	0.7513	1.3705	4.3e-08	25.764	19.186	1	2	3	1	20	0	7K(28.0313), N-term(42.0106)		0	TRUE	sp|P62081|RS7_HUMAN	P62081	RS7_HUMAN	RPS7	40S ribosomal protein S7			MFSSSAKIVKPNGEKPDEFE		3	K562_hmSILAC_polysomes_GluC.raw	28733	770.704	4.02219	28753	28761	80.7887	80.8079	770.705	79319.1	771.038	105390	771.372	57956.7	774.726	0	775.058	2665.66	775.394	19981.7	-0.762256	NA	770.705	74345	771.038	105390	771.372	72445.8	774.726	0	775.058	2665.66	775.394	24977.2	NA	-0.401834	-0.670192	0	NA	0	Low
K562_hmSILAC_polysomes_GluC.33867.33867.4	D:\MS\24-01-29_Lumos\hmSILAC\new_MSFragger_searches\gluc_methylKNterm_closed\interact-K562_hmSILAC_polysomes_GluC.pep.xml	DVIAQGIGKLASVPAGGAVAVSAAPGSAAPAAGSAPAAAEEKKD	DVIAQGIGKLASVPAGGAVAVSAAPGSAAPAAGSAPAAAEEK[156]K[156]D	EINGKNIE.DVIAQGIGKLASVPAGGAVAVSAAPGSAAPAAGSAPAAAEEKKD.EKKEESEE	E	E	44	4	5488.1	3957.05	3957.05	990.27	990.27	3954.11	989.534	2.9443	0.3697	1.5311	0.000141	20.935	20.935	0.9414	2	3	53	96	0	42K(28.0313), 43K(28.0313)		0	TRUE	sp|P05387|RLA2_HUMAN	P05387	RLA2_HUMAN	RPLP2	60S acidic ribosomal protein P2			DVIAQGIGKLASVPAGGAVAVSAAPGSAAPAAGSAPAAAEEKKD		4	K562_hmSILAC_polysomes_GluC.raw	33867	990.27	4.02219	33875	33900	91.4902	91.5398	990.273	146026	990.523	146965	990.767	109123	994.292	0	994.543	0	994.794	0	NA	NA	990.273	153902	990.524	128354	990.767	109123	994.292	0	994.543	0	994.794	0	NA	NA	NA	0	NA	0	Low
K562_hmSILAC_polysomes_GluC.34590.34590.2	D:\MS\24-01-29_Lumos\hmSILAC\new_MSFragger_searches\gluc_methylRH_closed\interact-K562_hmSILAC_polysomes_GluC.pep.xml	CADLWPRIASNAGSIA	CADLWPR[184]IASNAGSIA	ITGPVAKE.CADLWPRIASNAGSIA.	E	-	16	2	5584.05	1728.87	1728.86	865.441	865.436	1728.86	865.438	-0.0041	0.7826	0.9155	0.1936	11.352	0	0.9735	2	1	125	140	0	1C(57.0214), 7R(28.0313)		0	TRUE	sp|P62829|RL23_HUMAN	P62829	RL23_HUMAN	RPL23	60S ribosomal protein L23			CADLWPRIASNAGSIA		2	K562_hmSILAC_polysomes_GluC.raw	34590	865.436	4.02219	34581	34585	93.0496	93.06	865.438	35553.6	865.945	37048.8	866.444	21403.3	869.463	0	869.965	0	870.467	0	NA	NA	865.438	27273.1	865.944	36523.4	866.444	21403.3	869.463	0	869.965	0	870.467	0	NA	NA	NA	0	NA	0	Low
K562_hmSILAC_polysomes_GluC.38920.38920.3	D:\MS\24-01-29_Lumos\hmSILAC\new_MSFragger_searches\gluc_methylKNterm_closed\interact-K562_hmSILAC_polysomes_GluC.pep.xml	DVIAQGIGKLASVPAGGAVAVSAAPGSAAPAAGSAPAAAEE	DVIAQGIGK[142]LASVPAGGAVAVSAAPGSAAPAAGSAPAAAEE	EINGKNIE.DVIAQGIGKLASVPAGGAVAVSAAPGSAAPAAGSAPAAAEE.KKDEKKEE	E	K	41	3	6131.6	3540.83	3540.82	1181.28	1181.28	3540.84	1181.29	-0.0222	0.6002	2.9133	0.005578	15.746	0	0.9705	2	2	53	93	0	9K(14.0156)		0	TRUE	sp|P05387|RLA2_HUMAN	P05387	RLA2_HUMAN	RPLP2	60S acidic ribosomal protein P2			DVIAQGIGKLASVPAGGAVAVSAAPGSAAPAAGSAPAAAEE		3	K562_hmSILAC_polysomes_GluC.raw	38920	1181.28	1.34073	38860	38899	102.081	102.148	1181.28	0	1181.61	1053.37	1181.95	0	1182.62	805662	1182.96	1.14327e+06	1183.29	699585	0.973445	NA	1181.28	0	1181.61	1053.37	1181.95	0	1182.62	805662	1182.96	1.14327e+06	1183.29	699585	NA	-0.271931	NA	0	NA	0	Low
K562_hmSILAC_polysomes_GluC.40000.40000.3	D:\MS\24-01-29_Lumos\hmSILAC\new_MSFragger_searches\gluc_methylKNterm_closed\interact-K562_hmSILAC_polysomes_GluC.pep.xml	DVIAQGIGKLASVPAGGAVAVSAAPGSAAPAAGSAPAAAEE	DVIAQGIGK[156]LASVPAGGAVAVSAAPGSAAPAAGSAPAAAEE	EINGKNIE.DVIAQGIGKLASVPAGGAVAVSAAPGSAAPAAGSAPAAAEE.KKDEKKEE	E	K	41	3	6267.38	3555.83	3555.82	1186.28	1186.28	3554.86	1185.96	0.965	0.4745	5.1762	0.003739	11.209	0	0.9662	2	2	53	93	0	9K(28.0313)		0	TRUE	sp|P05387|RLA2_HUMAN	P05387	RLA2_HUMAN	RPLP2	60S acidic ribosomal protein P2			DVIAQGIGKLASVPAGGAVAVSAAPGSAAPAAGSAPAAAEE		3	K562_hmSILAC_polysomes_GluC.raw	40000	1186.28	2.68146	39981	39981	104.429	104.429	1186.28	329445	1186.62	141430	1186.95	0	1188.96	0	1189.3	0	1189.63	0	NA	NA	1186.28	110218	1186.62	71429.1	1186.95	0	1188.96	0	1189.3	0	1189.63	0	NA	NA	NA	0	NA	0	Low
K562_hmSILAC_polysomes_LysC.14602.14602.2	D:\MS\24-01-29_Lumos\hmSILAC\new_MSFragger_searches\lysc_methyl_closed\interact-K562_hmSILAC_polysomes_LysC.pep.xml	HFELGGDK	HFELGGDK[142]	MIAIKRCK.HFELGGDK.KRKGQVIQ	K	K	8	2	2400.97	915.445	915.443	458.73	458.729	915.445	458.73	-0.0014	0.9113	1.1562	3.269e-05	24.406	11.566	0.9804	2	0	90	97	0	8K(14.0156)		0	FALSE	sp|P83881|RL36A_HUMAN	P83881	RL36A_HUMAN	RPL36A	60S ribosomal protein L36a	RPL36AL	sp|Q969Q0|RL36L_HUMAN	HFELGGDK		2	K562_hmSILAC_polysomes_LysC.raw	14602	458.729	2.01109	14613	14644	40.038	40.1078	458.73	410197	459.231	203363	459.733	52626.1	460.74	2996.51	461.242	0	461.744	0	0.907598	NA	458.73	237370	459.231	126263	459.733	52626.1	460.74	774.958	461.242	0	461.744	0	0.2716	NA	NA	0	NA	0	Low
K562_hmSILAC_polysomes_LysC.23599.23599.4	D:\MS\24-01-29_Lumos\hmSILAC\new_MSFragger_searches\lysc_methyl_closed\interact-K562_hmSILAC_polysomes_LysC.pep.xml	KAEAGAGSATEFQFRGGFGRGRGQPPQ	KAEAGAGSATEFQFR[184]GGFGR[170]GR[170]GQPPQ	AVPPGADK.KAEAGAGSATEFQFRGGFGRGRGQPPQ.	K	-	27	4	3696.2	2819.42	2819.42	705.862	705.861	2819.42	705.863	-0.0056	0.7607	1.5479	1.6e-05	26.61	26.61	0.9909	2	1	139	165	0	15R(28.0313), 20R(14.0156), 22R(14.0156)		0	TRUE	sp|P46783|RS10_HUMAN	P46783	RS10_HUMAN	RPS10	40S ribosomal protein S10			KAEAGAGSATEFQFRGGFGRGRGQPPQ		4	K562_hmSILAC_polysomes_LysC.raw	23599	705.861	4.02219	23455	23724	61.2485	61.8591	705.861	102529	706.112	169825	706.364	143082	709.884	64788.5	710.133	133793	710.386	121419	0.972117	0.770276	705.861	116244	706.112	175540	706.364	153728	709.884	84721.8	710.133	137657	710.386	119031	0.0695666	0.239589	0.27558	0	NA	0	Low
K562_hmSILAC_polysomes_LysC.23795.23795.4	D:\MS\24-01-29_Lumos\hmSILAC\new_MSFragger_searches\lysc_methyl_closed\interact-K562_hmSILAC_polysomes_LysC.pep.xml	KAEAGAGSATEFQFRGGFGRGRGQPPQ	KAEAGAGSATEFQFR[184]GGFGR[170]GR[170]GQPPQ	AVPPGADK.KAEAGAGSATEFQFRGGFGRGRGQPPQ.	K	-	27	4	3720.08	2819.43	2819.41	705.864	705.861	2819.42	705.863	-0.0075	0.7692	1.9459	3.52e-07	27.147	27.147	0.9982	2	1	139	165	0	15R(28.0313), 20R(14.0156), 22R(14.0156)		0	TRUE	sp|P46783|RS10_HUMAN	P46783	RS10_HUMAN	RPS10	40S ribosomal protein S10			KAEAGAGSATEFQFRGGFGRGRGQPPQ		4	K562_hmSILAC_polysomes_LysC.raw	23795	705.861	4.02219	23814	23934	62.0441	62.3175	705.861	257481	706.113	150090	706.364	104046	709.884	27639.9	710.138	57974.8	710.387	38987.7	-0.569654	0.243546	705.861	234994	706.113	158195	706.364	106875	709.884	24903.2	710.138	59595.2	710.387	42245.2	0.260354	0.0396543	0.32782	0	NA	0	Low
K562_hmSILAC_polysomes_LysC.24733.24733.4	D:\MS\24-01-29_Lumos\hmSILAC\new_MSFragger_searches\lysc_methyl_closed\interact-K562_hmSILAC_polysomes_LysC.pep.xml	AEAGAGSATEFQFRGGFGRGRGQPPQ	AEAGAGSATEFQFR[170]GGFGR[170]GRGQPPQ	VPPGADKK.AEAGAGSATEFQFRGGFGRGRGQPPQ.	K	-	26	4	3839.58	2663.3	2663.29	666.831	666.83	2663.3	666.831	-0.0029	0.8153	0.8669	8.28e-09	32.884	32.884	1	2	0	140	165	0	14R(14.0156), 19R(14.0156)		0	TRUE	sp|P46783|RS10_HUMAN	P46783	RS10_HUMAN	RPS10	40S ribosomal protein S10			AEAGAGSATEFQFRGGFGRGRGQPPQ		4	K562_hmSILAC_polysomes_LysC.raw	24733	666.83	2.01109	24734	24774	63.9972	64.0889	666.83	77832.5	667.08	92796.5	667.334	75866.3	668.845	21988.4	669.091	37559.5	669.342	30893.7	0.756523	0.36691	666.83	95171.8	667.084	88960.7	667.334	72513.1	668.84	27945.4	669.091	35548.6	669.342	31273.5	-0.0596148	0.317443	0.418311	0	NA	0	Low
K562_hmSILAC_polysomes_chymo.06346.06346.5	D:\MS\24-01-29_Lumos\hmSILAC\new_MSFragger_searches\chymo_methylKNterm_closed\interact-K562_hmSILAC_polysomes_chymo.pep.xml	KPAPEKKPAEKKPTTEEKKPAA	K[170]PAPEK[170]K[170]PAEKKPTTEEKKPAA	GKKAAATK.KPAPEKKPAEKKPTTEEKKPAA.	K	-	22	5	1220.31	2530.45	2530.45	507.097	507.097	2528.49	506.706	1.9565	0.6791	1.8839	9.82e-08	24.15	16.623	0.9933	2	3	406	427	0	1K(42.0469), 6K(42.0469), 7K(42.0469)		0	TRUE	sp|P36578|RL4_HUMAN	P36578	RL4_HUMAN	RPL4	60S ribosomal protein L4			KPAPEKKPAEKKPTTEEKKPAA		5	K562_hmSILAC_polysomes_chymo.raw	6346	507.097	7.23993	6131	6470	19.9315	20.5922	507.098	652131	507.297	941077	507.497	679809	514.337	0	514.537	0	514.74	15421	-0.42294	NA	507.098	756643	507.297	721403	507.497	623490	514.337	0	514.537	0	514.74	13432.7	NA	NA	0.0215674	0	NA	0	Low
K562_hmSILAC_polysomes_chymo.10269.10269.4	D:\MS\24-01-29_Lumos\hmSILAC\new_MSFragger_searches\chymo_methylKNterm_closed\interact-K562_hmSILAC_polysomes_chymo.pep.xml	NCDKMICRKCY	NCDKM[147]ICRK[170]CY	IRQIAQKY.NCDKMICRKCY.ARIHPRAV	Y	A	11	4	1707.05	1604.69	1604.69	402.18	402.18	1604.69	402.18	-0.0011	0.8608	2.0485	0.0001498	13.789	6.884	0.9955	2	4	90	100	0	10C(57.0214), 2C(57.0214), 5M(15.9949), 7C(57.0214), 9K(42.0469)		0	TRUE	sp|P62987|RL40_HUMAN	P62987	RL40_HUMAN	UBA52	Ubiquitin-60S ribosomal protein L40			NCDKMICRKCY		4	K562_hmSILAC_polysomes_chymo.raw	10269	402.18	4.02219	10162	10332	28.2338	28.5753	402.18	70151.8	402.431	59815.3	402.68	28743.6	406.203	54559.3	406.454	43646.2	406.704	16379.6	0.999239	0.721975	402.18	82843.2	402.431	67851.1	402.68	34941.7	406.203	59098.8	406.454	44650.9	406.704	18116.5	0.330256	0.297291	0.195341	0	NA	0	Low
K562_hmSILAC_polysomes_chymo.23719.23719.4	D:\MS\24-01-29_Lumos\hmSILAC\new_MSFragger_searches\chymo_methylRH_closed\interact-K562_hmSILAC_polysomes_chymo.pep.xml	ELHGEGSSSGKATGDETGAKVERADGYEPPVQESV	ELHGEGSSSGKATGDETGAKVER[184]ADGYEPPVQESV	KFEIGKIM.ELHGEGSSSGKATGDETGAKVERADGYEPPVQESV.	M	-	35	4	3357.8	3600.66	3600.66	901.171	901.171	3600.68	901.178	-0.0258	0.5509	0.4585	0.6355	8.827	0	0.9455	2	5	230	264	0	23R(28.0313)		0	TRUE	sp|P61247|RS3A_HUMAN	P61247	RS3A_HUMAN	RPS3A	40S ribosomal protein S3a			ELHGEGSSSGKATGDETGAKVERADGYEPPVQESV		4	K562_hmSILAC_polysomes_chymo.raw	23719	901.171	2.01109	23710	23718	55.9494	55.9628	901.174	52363.4	901.42	76300.6	901.674	135449	903.182	0	903.433	0	903.684	0	NA	NA	901.174	52363.4	901.421	110343	901.674	88877.7	903.182	0	903.433	0	903.684	0	NA	NA	NA	0	NA	0	Low
K562_hmSILAC_polysomes_chymo.27334.27334.4	D:\MS\24-01-29_Lumos\hmSILAC\new_MSFragger_searches\chymo_methylRH_closed\interact-K562_hmSILAC_polysomes_chymo.pep.xml	SSDNRQIVSGSRDKTIKLW	SSDNR[184]QIVSGSRDKTIKLW	KDVISVAF.SSDNRQIVSGSRDKTIKLW.NTIGVCKY	F	N	19	4	3819.59	2217.15	2217.15	555.295	555.295	2217.19	555.304	-0.0366	0.7835	1.5338	0.0001121	18.137	13.949	0.9905	2	5	114	132	0	5R(28.0313)		0	TRUE	sp|P63244|RACK1_HUMAN	P63244	RACK1_HUMAN	RACK1	Receptor of activated protein C kinase 1			SSDNRQIVSGSRDKTIKLW		4	K562_hmSILAC_polysomes_chymo.raw	27334	555.295	2.01109	27310	27419	63.6117	63.8209	555.295	442756	555.544	470965	555.797	299338	557.303	3312.82	557.555	2760.15	557.807	1151.34	0.920083	0.00595545	555.295	391973	555.544	400569	555.797	299338	557.303	2898.72	557.555	2300.12	557.807	1151.34	0.357682	-0.0714855	-0.0542004	0	NA	0	Low
K562_hmSILAC_polysomes_chymo.27785.27785.4	D:\MS\24-01-29_Lumos\hmSILAC\new_MSFragger_searches\chymo_methylKNterm_closed\interact-K562_hmSILAC_polysomes_chymo.pep.xml	SSDNRQIVSGSRDKTIKLW	SSDNRQIVSGSRDK[156]TIKLW	KDVISVAF.SSDNRQIVSGSRDKTIKLW.NTIGVCKY	F	N	19	4	3873.36	2217.15	2217.15	555.295	555.295	2217.19	555.304	-0.0356	0.5571	2.0833	0.05559	14.886	13.498	0.8951	2	5	114	132	0	14K(28.0313)		0	TRUE	sp|P63244|RACK1_HUMAN	P63244	RACK1_HUMAN	RACK1	Receptor of activated protein C kinase 1			SSDNRQIVSGSRDKTIKLW		4	K562_hmSILAC_polysomes_chymo.raw	27785	555.295	2.01109	27804	27821	64.5933	64.6212	555.294	832778	555.547	954846	555.796	477480	557.306	0	557.557	0	557.808	0	NA	NA	555.295	379402	555.544	395071	555.796	477480	557.306	0	557.557	0	557.808	0	NA	NA	NA	0	NA	0	Low
K562_hmSILAC_polysomes_chymo.32612.32612.2	D:\MS\24-01-29_Lumos\hmSILAC\new_MSFragger_searches\chymo_methylRH_closed\interact-K562_hmSILAC_polysomes_chymo.pep.xml	ADDAGAAGGPGGPGGPGMGNRGGF	n[43]ADDAGAAGGPGGPGGPGMGNR[184]GGF	.ADDAGAAGGPGGPGGPGMGNRGGF.RGGFGSGI	M	R	24	2	4441.66	2068.92	2068.9	1035.47	1035.46	2068.9	1035.46	-0.0034	0.954	6.8713	9.81e-09	39.534	0	0.9999	2	2	2	25	0	21R(28.0313), N-term(42.0106)		0	TRUE	sp|P15880|RS2_HUMAN	P15880	RS2_HUMAN	RPS2	40S ribosomal protein S2			ADDAGAAGGPGGPGGPGMGNRGGF		2	K562_hmSILAC_polysomes_chymo.raw	32612	1035.46	6.03328	32527	32768	73.8722	74.3089	1035.46	294810	1035.96	314406	1036.47	205868	1041.5	255884	1041.99	253358	1042.5	159418	0.981397	0.820358	1035.46	271320	1035.96	279472	1036.47	195674	1041.5	226047	1041.99	231460	1042.5	147866	-0.452084	-0.433486	-0.441886	0	NA	0	Low
K562_hmSILAC_polysomes_chymo.32634.32634.3	D:\MS\24-01-29_Lumos\hmSILAC\new_MSFragger_searches\chymo_methylRH_closed\interact-K562_hmSILAC_polysomes_chymo.pep.xml	ADDAGAAGGPGGPGGPGMGNRGGF	n[43]ADDAGAAGGPGGPGGPGMGNR[184]GGF	.ADDAGAAGGPGGPGGPGMGNRGGF.RGGFGSGI	M	R	24	3	4443.76	2068.9	2068.9	690.641	690.64	2068.9	690.641	-0.0031	0.9714	6.9063	0	48.499	8.331	1	2	2	2	25	0	21R(28.0313), N-term(42.0106)		0	TRUE	sp|P15880|RS2_HUMAN	P15880	RS2_HUMAN	RPS2	40S ribosomal protein S2			ADDAGAAGGPGGPGGPGMGNRGGF		3	K562_hmSILAC_polysomes_chymo.raw	32634	690.64	4.02219	32494	32821	73.8022	74.3972	690.643	359678	690.974	422831	691.31	284193	694.662	299395	694.997	395810	695.331	133016	0.994884	0.776431	690.643	363812	690.974	413618	691.31	315879	694.662	302836	694.997	387015	695.331	151960	-0.385784	-0.356943	-0.415526	0	NA	0	Low
K562_hmSILAC_polysomes_chymo.32683.32683.2	D:\MS\24-01-29_Lumos\hmSILAC\new_MSFragger_searches\chymo_methylRH_closed\interact-K562_hmSILAC_polysomes_chymo.pep.xml	ADDAGAAGGPGGPGGPGMGNRGGF	n[43]ADDAGAAGGPGGPGGPGMGNR[184]GGF	.ADDAGAAGGPGGPGGPGMGNRGGF.RGGFGSGI	M	R	24	2	4449.4	2068.9	2068.9	1035.46	1035.46	2068.9	1035.46	-0.0036	0.973	7.0003	0	60.509	9.146	1	2	2	2	25	0	21R(28.0313), N-term(42.0106)		0	TRUE	sp|P15880|RS2_HUMAN	P15880	RS2_HUMAN	RPS2	40S ribosomal protein S2			ADDAGAAGGPGGPGGPGMGNRGGF		2	K562_hmSILAC_polysomes_chymo.raw	32683	1035.46	6.03328	32527	32768	73.8722	74.3089	1035.45	287311	1035.96	298692	1036.46	199001	1041.49	238010	1041.99	253358	1042.49	145065	0.999639	0.810738	1035.45	400525	1035.96	455149	1036.46	278707	1041.49	124898	1041.99	153407	1042.49	80050.2	-0.255622	-0.37293	-0.203752	0	NA	0	Low
K562_hmSILAC_polysomes_chymo.32802.32802.2	D:\MS\24-01-29_Lumos\hmSILAC\new_MSFragger_searches\chymo_methylRH_closed\interact-K562_hmSILAC_polysomes_chymo.pep.xml	ADDAGAAGGPGGPGGPGMGNRGGF	n[43]ADDAGAAGGPGGPGGPGMGNR[184]GGF	.ADDAGAAGGPGGPGGPGMGNRGGF.RGGFGSGI	M	R	24	2	4461.97	2069.9	2069.9	1035.96	1035.96	2068.9	1035.46	0.999	0.7799	7.2097	0.0009131	18.658	0	0.9925	2	2	2	25	0	21R(28.0313), N-term(42.0106)		0	TRUE	sp|P15880|RS2_HUMAN	P15880	RS2_HUMAN	RPS2	40S ribosomal protein S2			ADDAGAAGGPGGPGGPGMGNRGGF		2	K562_hmSILAC_polysomes_chymo.raw	32802	1035.96	6.03328	32734	32734	74.2467	74.2467	1035.96	1.07328e+06	1036.46	718778	1036.96	0	1041.99	0	1042.49	0	1043	0	NA	NA	1035.96	473884	1036.47	287267	1036.96	0	1041.99	153407	1042.5	86103.4	1043	0	-0.380829	-0.213898	NA	0	NA	0	Low
K562_hmSILAC_polysomes_chymo.37626.37626.3	D:\MS\24-01-29_Lumos\hmSILAC\new_MSFragger_searches\chymo_methylRH_closed\interact-K562_hmSILAC_polysomes_chymo.pep.xml	AIIDPGDSDIIRSMPEQTGEK	AIIDPGDSDIIR[184]SMPEQTGEK	KYYRVCTL.AIIDPGDSDIIRSMPEQTGEK.	L	-	21	3	4969.95	2299.1	2299.12	767.375	767.38	2299.14	767.386	-0.019	0.9149	2.2762	0.09123	11.51	7.561	0.9796	2	1	95	115	0	12R(28.0313)		0	TRUE	sp|P62888|RL30_HUMAN	P62888	RL30_HUMAN	RPL30	60S ribosomal protein L30			AIIDPGDSDIIRSMPEQTGEK		3	K562_hmSILAC_polysomes_chymo.raw	37626	767.38	4.02219	37611	37630	82.8074	82.839	767.376	164514	767.709	64164.9	768.043	47618.9	771.396	0	771.731	0	772.065	0	NA	NA	767.376	137095	767.709	64164.9	768.043	47618.9	771.396	0	771.731	0	772.065	0	NA	NA	NA	0	NA	0	Low
K562_hmSILAC_polysomes_chymo.38822.38822.5	D:\MS\24-01-29_Lumos\hmSILAC\new_MSFragger_searches\chymo_methylKNterm_closed\interact-K562_hmSILAC_polysomes_chymo.pep.xml	TGKTITLEVEPSDTIENVKAKIQDKEGIPPDQQR	TGKTITLEVEPSDTIENVK[170]AK[170]IQDK[156]EGIPPDQQR	MQIFVKTL.TGKTITLEVEPSDTIENVKAKIQDKEGIPPDQQR.LIFAGKQI	L	L	34	5	5101.72	3891.06	3891.06	779.22	779.22	3889.1	778.828	1.9577	0.482	2.5476	1.1e-05	18.538	18.538	0.9099	2	5	9	42	0	19K(42.0469), 21K(42.0469), 25K(28.0313)		0	FALSE	sp|P62979|RS27A_HUMAN	P62979	RS27A_HUMAN	RPS27A	Ubiquitin-40S ribosomal protein S27a	UBA52, UBB, UBC	sp|P0CG47|UBB_HUMAN, sp|P0CG48|UBC_HUMAN, sp|P62987|RL40_HUMAN	TGKTITLEVEPSDTIENVKAKIQDKEGIPPDQQR		5	K562_hmSILAC_polysomes_chymo.raw	38822	779.22	6.4355	38774	38887	84.9465	85.1361	779.221	978473	779.419	958296	779.624	790166	785.655	0	785.858	478.389	786.057	158.725	0.0939703	NA	779.221	978473	779.419	958296	779.624	718336	785.655	0	785.858	478.389	786.057	130.381	NA	0.0741689	0.478794	0	NA	0	Low
K562_hmSILAC_polysomes_chymo.38948.38948.4	D:\MS\24-01-29_Lumos\hmSILAC\new_MSFragger_searches\chymo_methylKNterm_closed\interact-K562_hmSILAC_polysomes_chymo.pep.xml	TGKTITLEVEPSDTIENVKAKIQDKEGIPPDQQR	TGKTITLEVEPSDTIENVK[170]AK[170]IQDK[156]EGIPPDQQR	MQIFVKTL.TGKTITLEVEPSDTIENVKAKIQDKEGIPPDQQR.LIFAGKQI	L	L	34	4	5114.71	3890.08	3890.09	973.527	973.53	3889.1	973.283	0.9877	0.5774	2.7642	5.73e-07	24.815	24.815	0.9303	2	5	9	42	0	19K(42.0469), 21K(42.0469), 25K(28.0313)		0	FALSE	sp|P62979|RS27A_HUMAN	P62979	RS27A_HUMAN	RPS27A	Ubiquitin-40S ribosomal protein S27a	UBA52, UBB, UBC	sp|P0CG47|UBB_HUMAN, sp|P0CG48|UBC_HUMAN, sp|P62987|RL40_HUMAN	TGKTITLEVEPSDTIENVKAKIQDKEGIPPDQQR		4	K562_hmSILAC_polysomes_chymo.raw	38948	973.53	8.04437	39008	39018	85.3602	85.3791	973.529	308273	973.773	334484	974.026	359302	981.568	1.09012e+06	981.822	0	982.073	0	-0.873795	NA	973.529	308273	973.773	246870	974.026	359302	981.568	1.09012e+06	981.822	0	982.073	0	0.269305	NA	NA	0	NA	0	Low
K562_hmSILAC_polysomes_chymo.38980.38980.5	D:\MS\24-01-29_Lumos\hmSILAC\new_MSFragger_searches\chymo_methylKNterm_closed\interact-K562_hmSILAC_polysomes_chymo.pep.xml	TGKTITLEVEPSDTIENVKAKIQDKEGIPPDQQR	TGKTITLEVEPSDTIENVK[170]AK[170]IQDK[156]EGIPPDQQR	MQIFVKTL.TGKTITLEVEPSDTIENVKAKIQDKEGIPPDQQR.LIFAGKQI	L	L	34	5	5118.27	3890.07	3890.06	779.022	779.02	3889.1	778.828	0.9587	0.519	2.8235	0.0004747	18.391	18.391	0.9165	2	5	9	42	0	19K(42.0469), 21K(42.0469), 25K(28.0313)		0	FALSE	sp|P62979|RS27A_HUMAN	P62979	RS27A_HUMAN	RPS27A	Ubiquitin-40S ribosomal protein S27a	UBA52, UBB, UBC	sp|P0CG47|UBB_HUMAN, sp|P0CG48|UBC_HUMAN, sp|P62987|RL40_HUMAN	TGKTITLEVEPSDTIENVKAKIQDKEGIPPDQQR		5	K562_hmSILAC_polysomes_chymo.raw	38980	779.02	6.4355	38989	39008	85.3253	85.3602	779.022	469513	779.221	1.23296e+06	779.42	1.54588e+06	785.457	0	785.658	0	785.858	0	NA	NA	779.022	469513	779.221	1.32787e+06	779.425	1.36303e+06	785.457	0	785.658	0	785.858	0	NA	NA	NA	0	NA	0	Low
K562_hmSILAC_polysomes_chymo.39133.39133.4	D:\MS\24-01-29_Lumos\hmSILAC\new_MSFragger_searches\chymo_methylKNterm_closed\interact-K562_hmSILAC_polysomes_chymo.pep.xml	TGKTITLEVEPSDTIENVKAKIQDKEGIPPDQQR	TGKTITLEVEPSDTIENVK[170]AK[170]IQDK[156]EGIPPDQQR	MQIFVKTL.TGKTITLEVEPSDTIENVKAKIQDKEGIPPDQQR.LIFAGKQI	L	L	34	4	5134.54	3891.08	3891.07	973.777	973.775	3889.1	973.283	1.9653	0.6241	3.0946	6.771e-05	20.077	20.077	0.8418	2	5	9	42	0	19K(42.0469), 21K(42.0469), 25K(28.0313)		0	FALSE	sp|P62979|RS27A_HUMAN	P62979	RS27A_HUMAN	RPS27A	Ubiquitin-40S ribosomal protein S27a	UBA52, UBB, UBC	sp|P0CG47|UBB_HUMAN, sp|P0CG48|UBC_HUMAN, sp|P62987|RL40_HUMAN	TGKTITLEVEPSDTIENVKAKIQDKEGIPPDQQR		4	K562_hmSILAC_polysomes_chymo.raw	39133	973.775	8.04437	39080	39086	85.486	85.4968	973.781	406502	974.025	401314	974.278	242001	981.822	0	982.072	0	982.323	0	NA	NA	973.781	248383	974.025	300986	974.278	242001	981.822	0	982.072	0	982.323	0	NA	NA	NA	0	NA	0	Low
K562_hmSILAC_polysomes_tryp.11757.11757.2	D:\MS\24-01-29_Lumos\hmSILAC\new_MSFragger_searches\tryp_methyl_closed\interact-K562_hmSILAC_polysomes_tryp.pep.xml	GGFGRGRGQPPQ	GGFGR[170]GR[170]GQPPQ	SATEFQFR.GGFGRGRGQPPQ.	R	-	12	2	1882.81	1240.64	1240.64	621.328	621.328	1240.64	621.328	-0.0002	0.8587	0.9422	1.154	11.396	11.125	0.7726	2	2	154	165	0	5R(14.0156), 7R(14.0156)		0	TRUE	sp|P46783|RS10_HUMAN	P46783	RS10_HUMAN	RPS10	40S ribosomal protein S10			GGFGRGRGQPPQ		2	K562_hmSILAC_polysomes_tryp.raw	11757	621.328	4.02219	11743	11887	31.3561	31.6384	621.329	217581	621.828	128686	622.332	48529.6	625.351	89683	625.851	51421.6	626.355	7094.14	0.997393	0.37538	621.329	190699	621.828	116761	622.332	55486.4	625.351	77020.7	625.851	43942.1	626.355	10770.5	0.40662	0.315433	0.0164364	0	NA	0	Low
K562_hmSILAC_polysomes_tryp.13466.13466.2	D:\MS\24-01-29_Lumos\hmSILAC\new_MSFragger_searches\tryp_methyl_closed\interact-K562_hmSILAC_polysomes_tryp.pep.xml	GGFGRGRGQPPQ	GGFGR[184]GR[184]GQPPQ	SATEFQFR.GGFGRGRGQPPQ.	R	-	12	2	2097.17	1268.67	1268.67	635.344	635.344	1268.67	635.344	-0.0006	0.8036	2.6305	2.858e-06	22.517	9.889	0.9987	2	2	154	165	0	5R(28.0313), 7R(28.0313)		0	TRUE	sp|P46783|RS10_HUMAN	P46783	RS10_HUMAN	RPS10	40S ribosomal protein S10			GGFGRGRGQPPQ		2	K562_hmSILAC_polysomes_tryp.raw	13466	635.344	8.04437	13241	13614	34.4978	35.243	635.344	2.987e+06	635.847	2.04948e+06	636.346	770079	643.387	2.14269e+06	643.891	1.39852e+06	644.391	493626	0.999469	0.694877	635.344	2.66539e+06	635.847	1.8883e+06	636.346	787192	643.387	1.91119e+06	643.891	1.28896e+06	644.391	504219	0.363034	0.342614	0.257981	0	NA	0	Low
K562_hmSILAC_polysomes_tryp.29630.29630.4	D:\MS\24-01-29_Lumos\hmSILAC\new_MSFragger_searches\tryp_methyl_closed\interact-K562_hmSILAC_polysomes_tryp.pep.xml	AEAGAGSATEFQFRGGFGRGRGQPPQ	AEAGAGSATEFQFR[184]GGFGR[170]GR[170]GQPPQ	VPPGADKK.AEAGAGSATEFQFRGGFGRGRGQPPQ.	K	-	26	4	3917.7	2691.33	2691.33	673.841	673.839	2691.33	673.839	0.0002	0.7995	0.1945	1.69e-06	30.121	30.121	0.9999	2	3	140	165	0	14R(28.0313), 19R(14.0156), 21R(14.0156)		0	TRUE	sp|P46783|RS10_HUMAN	P46783	RS10_HUMAN	RPS10	40S ribosomal protein S10			AEAGAGSATEFQFRGGFGRGRGQPPQ		4	K562_hmSILAC_polysomes_tryp.raw	29630	673.839	4.02219	29634	29713	65.303	65.4321	673.84	162102	674.089	249831	674.342	152804	677.862	184389	678.113	274413	678.364	131111	0.958337	1.04458	673.84	153570	674.092	171298	674.343	159255	677.862	174684	678.112	111947	678.364	137233	0.442171	0.0882981	-0.350175	0	NA	0	Low
K562_hmSILAC_polysomes_tryp.38427.38427.3	D:\MS\24-01-29_Lumos\hmSILAC\new_MSFragger_searches\tryp_methyl_closed\interact-K562_hmSILAC_polysomes_tryp.pep.xml	ACARPLISVYSEKGESSGK	n[43]ACARPLISVYSEK[170]GESSGK	.ACARPLISVYSEKGESSGK.NVTIPAVF	M	N	19	3	4788.95	2122.07	2122.07	708.364	708.364	2122.07	708.365	-0.0029	0.7733	12.1275	0.001001	20.088	12.133	0.9932	2	2	2	20	0	13K(42.0469), 2C(57.0214), N-term(42.0106)		0	TRUE	sp|P36578|RL4_HUMAN	P36578	RL4_HUMAN	RPL4	60S ribosomal protein L4			ACARPLISVYSEKGESSGK		3	K562_hmSILAC_polysomes_tryp.raw	38427	708.364	4.02219	38445	38471	79.8439	79.8856	708.364	228945	708.698	375298	709.033	131726	712.387	0	712.721	0	713.056	0	NA	NA	708.363	328710	708.698	460899	709.033	131726	712.387	0	712.721	0	713.056	0	NA	NA	NA	0	NA	0	Low
K562_hmSILAC_polysomes_chymo.39155.39155.4	D:\MS\24-01-29_Lumos\hmSILAC\new_MSFragger_searches\chymo_methylKNterm_closed\interact-K562_hmSILAC_polysomes_chymo.pep.xml	TGKTITLEVEPSDTIENVKAKIQDKEGIPPDQQR	TGKTITLEVEPSDTIENVK[170]AK[170]IQDK[156]EGIPPDQQR	MQIFVKTL.TGKTITLEVEPSDTIENVKAKIQDKEGIPPDQQR.LIFAGKQI	L	L	34	4	5136.99	3890.07	3890.07	973.526	973.524	3889.1	973.283	0.9638	0.589	3.1354	2.03e-06	22.387	22.387	0.9814	2	5	9	42	0	19K(42.0469), 21K(42.0469), 25K(28.0313)		0	FALSE	sp|P62979|RS27A_HUMAN	P62979	RS27A_HUMAN	RPS27A	Ubiquitin-40S ribosomal protein S27a	UBA52, UBB, UBC	sp|P0CG47|UBB_HUMAN, sp|P0CG48|UBC_HUMAN, sp|P62987|RL40_HUMAN	TGKTITLEVEPSDTIENVKAKIQDKEGIPPDQQR		4	K562_hmSILAC_polysomes_chymo.raw	39155	973.524	8.04437	39080	39086	85.486	85.4968	973.528	163342	973.781	406502	974.025	401314	981.574	9595.18	981.822	0	982.073	0	-0.999826	NA	973.528	163342	973.781	248383	974.025	300986	981.574	9595.18	981.822	0	982.073	0	1	NA	NA	1	0.058743	4.51543	Low
K562_hmSILAC_polysomes_chymo.38780.38780.4	D:\MS\24-01-29_Lumos\hmSILAC\new_MSFragger_searches\chymo_methylKNterm_closed\interact-K562_hmSILAC_polysomes_chymo.pep.xml	TGKTITLEVEPSDTIENVKAKIQDKEGIPPDQQR	TGKTITLEVEPSDTIENVK[170]AK[170]IQDK[156]EGIPPDQQR	MQIFVKTL.TGKTITLEVEPSDTIENVKAKIQDKEGIPPDQQR.LIFAGKQI	L	L	34	4	5097.29	3890.12	3890.12	973.538	973.537	3889.1	973.283	1.0122	0.5368	2.4739	2.381e-06	21.664	21.664	0.8544	2	5	9	42	0	19K(42.0469), 21K(42.0469), 25K(28.0313)		0	FALSE	sp|P62979|RS27A_HUMAN	P62979	RS27A_HUMAN	RPS27A	Ubiquitin-40S ribosomal protein S27a	UBA52, UBB, UBC	sp|P0CG47|UBB_HUMAN, sp|P0CG48|UBC_HUMAN, sp|P62987|RL40_HUMAN	TGKTITLEVEPSDTIENVKAKIQDKEGIPPDQQR		4	K562_hmSILAC_polysomes_chymo.raw	38780	973.537	8.04437	38814	38830	85.0159	85.0424	973.529	95941.5	973.782	210283	974.027	417639	981.575	27015.1	981.823	12693.9	982.075	0	-0.980033	NA	973.529	95941.5	973.782	210283	974.027	254965	981.575	27015.1	981.823	12693.9	982.075	0	-0.459538	0.932376	NA	1	0.0603656	4.57472	Low
K562_hmSILAC_polysomes_GluC.25652.25652.5	D:\MS\24-01-29_Lumos\hmSILAC\new_MSFragger_searches\gluc_methylKNterm_closed\interact-K562_hmSILAC_polysomes_GluC.pep.xml	LCSFSGYKIYPGHGRRYARTDGKVFQFLNAKCE	LCSFSGYK[142]IYPGHGRRYARTDGKVFQFLNAKCE	MKVE.LCSFSGYKIYPGHGRRYARTDGKVFQFLNAKCE.SAFISKRN	E	S	33	5	4432.14	3941.93	3941.93	789.393	789.392	3938.95	788.797	2.979	0.8498	9.9118	0.00357	17.814	15.719	0.9927	2	1	5	37	0	2C(57.0214), 32C(57.0214), 8K(14.0156)		0	TRUE	sp|P83731|RL24_HUMAN	P83731	RL24_HUMAN	RPL24	60S ribosomal protein L24			LCSFSGYKIYPGHGRRYARTDGKVFQFLNAKCE		5	K562_hmSILAC_polysomes_GluC.raw	25652	789.392	0.804437	25580	25614	73.7266	73.7895	789.392	84689.1	789.594	105216	789.797	96929.3	790.196	28253.3	790.398	0	790.599	0	-0.915973	NA	789.392	86862.2	789.594	105216	789.797	134349	790.196	12540.5	790.398	0	790.599	0	0.651799	NA	NA	1	0.144372	4.77144	Low
K562_hmSILAC_polysomes_GluC.05285.05285.5	D:\MS\24-01-29_Lumos\hmSILAC\new_MSFragger_searches\gluc_methylKNterm_closed\interact-K562_hmSILAC_polysomes_GluC.pep.xml	PKGKKAKGKKVAPAPAVVKKQE	PKGKK[142]AKGKKVAPAPAVVKKQE	.PKGKKAKGKKVAPAPAVVKKQE.AKKVVNPI	M	A	22	5	1195.48	2302.42	2302.41	461.49	461.489	2300.44	461.096	1.9682	0.7812	1.6016	1.15e-09	33.339	33.339	0.9998	2	0	2	23	0	5K(14.0156)		0	TRUE	sp|P62424|RL7A_HUMAN	P62424	RL7A_HUMAN	RPL7A	60S ribosomal protein L7a			PKGKKAKGKKVAPAPAVVKKQE		5	K562_hmSILAC_polysomes_GluC.raw	5285	461.489	0.804437	5253	5326	19.836	20.02	461.49	148979	461.692	170397	461.892	117096	462.294	18756.2	462.494	2735.47	462.696	0	0.245748	NA	461.49	126938	461.692	158226	461.892	103101	462.294	16225.8	462.494	2540.07	462.696	0	0.771473	0.475721	NA	1	0.127824	9.83671	Low
K562_hmSILAC_polysomes_GluC.05278.05278.4	D:\MS\24-01-29_Lumos\hmSILAC\new_MSFragger_searches\gluc_methylKNterm_closed\interact-K562_hmSILAC_polysomes_GluC.pep.xml	PKGKKAKGKKVAPAPAVVKKQE	PKGK[142]KAKGKKVAPAPAVVKKQE	.PKGKKAKGKKVAPAPAVVKKQE.AKKVVNPI	M	A	22	4	1194.56	2302.42	2302.41	576.613	576.61	2300.44	576.118	1.9697	0.7634	1.617	0.004756	18.791	18.791	0.9942	2	0	2	23	0	4K(14.0156)		0	TRUE	sp|P62424|RL7A_HUMAN	P62424	RL7A_HUMAN	RPL7A	60S ribosomal protein L7a			PKGKKAKGKKVAPAPAVVKKQE		4	K562_hmSILAC_polysomes_GluC.raw	5278	576.61	1.00555	5252	5320	19.8319	20.0057	576.61	70258.1	576.863	79902.9	577.116	51358.6	577.618	4499.82	577.868	721.494	578.122	41397	-0.967818	0.231334	576.61	92232.5	576.863	102844	577.116	30524	577.618	6166.42	577.868	988.714	578.122	42530.4	0.538247	0.340497	0.3255	1	0.0668573	12.7543	Low
K562_hmSILAC_polysomes_tryp.07217.07217.3	D:\MS\24-01-29_Lumos\hmSILAC\new_MSFragger_searches\tryp_methyl_closed\interact-K562_hmSILAC_polysomes_tryp.pep.xml	YRPETKQEK	YRPETK[142]QEK	QIIKIAHK.YRPETKQEK.KQRIIARA	K	K	9	3	1318.44	1191.63	1191.63	398.216	398.216	1191.62	398.216	0.0009	0.7294	2.7217	1.679	16.991	15.507	0.7174	2	2	102	110	0	6K(14.0156)		0	TRUE	sp|P62424|RL7A_HUMAN	P62424	RL7A_HUMAN	RPL7A	60S ribosomal protein L7a			YRPETKQEK		3	K562_hmSILAC_polysomes_tryp.raw	7217	398.216	1.34073	7176	7250	21.8905	22.0351	398.216	274357	398.551	175805	398.884	67413.8	399.556	1531.53	399.89	915.642	400.225	4014.5	-0.774426	0.0124845	398.216	159536	398.551	112571	398.884	67413.8	399.556	843.906	399.89	561.871	400.225	4014.5	0.318176	0.147132	0.578926	1	0.0595501	14.1314	Low
K562_hmSILAC_polysomes_GluC.31460.31460.5	D:\MS\24-01-29_Lumos\hmSILAC\new_MSFragger_searches\gluc_methylKNterm_closed\interact-K562_hmSILAC_polysomes_GluC.pep.xml	SSKVSRDTLYEAVREVLHGNQRKRRKFLE	n[43]SSKVSRDTLYEAVREVLHGNQRKRRKFLE	.SSKVSRDTLYEAVREVLHGNQRKRRKFLE.TVEIQISI	M	T	29	5	5176.79	3543.92	3543.92	709.791	709.791	3542.95	709.598	0.9663	0	0.8858	0.06993	11.171	11.171	0.7975	2	3	2	30	0	N-term(42.0469)		0	TRUE	sp|P62906|RL10A_HUMAN	P62906	RL10A_HUMAN	RPL10A	60S ribosomal protein L10a			SSKVSRDTLYEAVREVLHGNQRKRRKFLE		5	K562_hmSILAC_polysomes_GluC.raw	31460	709.791	2.41331	31459	31493	86.2793	86.3389	709.794	93052.6	709.992	95956.6	710.195	62722.7	712.205	2025.89	712.404	3239.25	712.606	0	0.955096	NA	709.791	86697.1	709.994	97374.5	710.195	62722.7	712.205	1012.94	712.404	3830.17	712.606	0	0.754544	0.0454207	NA	1	0.0116837	14.5291	Low
K562_hmSILAC_polysomes_GluC.14339.14339.4	D:\MS\24-01-29_Lumos\hmSILAC\new_MSFragger_searches\gluc_methylKNterm_closed\interact-K562_hmSILAC_polysomes_GluC.pep.xml	KGTWVQLKRQPAPPRE	K[142]GTWVQLKRQPAPPRE	QKKKEAKE.KGTWVQLKRQPAPPRE.AHFVRTNG	E	A	16	4	2680.06	1906.05	1906.05	477.521	477.521	1904.07	477.026	1.9802	0.858	0.8137	0.0002023	20.685	13.576	0.9797	2	0	122	137	0	1K(14.0156)		0	TRUE	sp|P46778|RL21_HUMAN	P46778	RL21_HUMAN	RPL21	60S ribosomal protein L21			KGTWVQLKRQPAPPRE		4	K562_hmSILAC_polysomes_GluC.raw	14339	477.521	1.00555	14108	14458	44.0299	44.9813	477.52	118602	477.772	121910	478.022	69590.9	478.524	4689.25	478.777	7731.04	479.027	8308.75	-0.577956	0.0668458	477.52	134457	477.772	176671	478.022	127819	478.524	5639.47	478.777	8477.08	479.027	4122.77	0.599517	0.40259	0.0655284	1	0.0419425	15.619	Low
K562_hmSILAC_polysomes_tryp.29840.29840.4	D:\MS\24-01-29_Lumos\hmSILAC\new_MSFragger_searches\tryp_methyl_closed\interact-K562_hmSILAC_polysomes_tryp.pep.xml	AEAGAGSATEFQFRGGFGRGRGQPPQ	AEAGAGSATEFQFR[184]GGFGR[170]GR[170]GQPPQ	VPPGADKK.AEAGAGSATEFQFRGGFGRGRGQPPQ.	K	-	26	4	3939.1	2691.32	2691.33	673.838	673.84	2691.33	673.839	0.0024	0.7662	0.1622	1.988e-06	29.183	29.183	0.9982	2	3	140	165	0	14R(28.0313), 19R(14.0156), 21R(14.0156)		0	TRUE	sp|P46783|RS10_HUMAN	P46783	RS10_HUMAN	RPS10	40S ribosomal protein S10			AEAGAGSATEFQFRGGFGRGRGQPPQ		4	K562_hmSILAC_polysomes_tryp.raw	29840	673.84	4.02219	29713	29786	65.4321	65.5547	673.838	178280	674.092	276851	674.341	215463	677.86	126618	678.111	129337	678.363	64193.1	0.17681	0.47741	673.838	189423	674.091	213349	674.341	215463	677.86	119163	678.111	127871	678.363	64193.1	0.590153	-0.193284	0.39365	1	0.629083	21.992	Low
K562_hmSILAC_polysomes_chymo.14903.14903.4	D:\MS\24-01-29_Lumos\hmSILAC\new_MSFragger_searches\chymo_methylRH_closed\interact-K562_hmSILAC_polysomes_chymo.pep.xml	GGGNHQHIGKPSTIRRDAPAGRKVGL	GGGNH[151]QHIGKPSTIRRDAPAGRKVGL	MNPVEHPF.GGGNHQHIGKPSTIRRDAPAGRKVGL.IAARRTGR	F	I	26	4	2258.11	2694.45	2694.45	674.62	674.621	2692.47	674.126	1.979	0.4864	3.6015	0.01621	14.158	9.238	0.8768	2	4	212	237	0	5H(14.0156)		0	TRUE	sp|P62917|RL8_HUMAN	P62917	RL8_HUMAN	RPL8	60S ribosomal protein L8			GGGNHQHIGKPSTIRRDAPAGRKVGL		4	K562_hmSILAC_polysomes_chymo.raw	14903	674.621	1.00555	14865	15001	37.5637	37.8244	674.619	262084	674.873	374638	675.123	288703	675.622	67218.9	675.877	13524.6	676.127	0	-0.531581	NA	674.619	246295	674.873	323728	675.123	288703	675.622	63017.7	675.877	11483.1	676.127	0	0.865755	0.722976	NA	2	0.130698	23.049	Low
K562_hmSILAC_polysomes_LysC.25790.25790.4	D:\MS\24-01-29_Lumos\hmSILAC\new_MSFragger_searches\lysc_methyl_closed\interact-K562_hmSILAC_polysomes_LysC.pep.xml	AEAGAGSATEFQFRGGFGRGRGQPPQ	AEAGAGSATEFQFR[184]GGFGR[170]GR[170]GQPPQ	VPPGADKK.AEAGAGSATEFQFRGGFGRGRGQPPQ.	K	-	26	4	3974.48	2691.33	2691.32	673.839	673.838	2691.33	673.839	-0.0039	0.789	1.3816	1.21e-08	23.617	23.617	0.9994	2	0	140	165	0	14R(28.0313), 19R(14.0156), 21R(14.0156)		0	TRUE	sp|P46783|RS10_HUMAN	P46783	RS10_HUMAN	RPS10	40S ribosomal protein S10			AEAGAGSATEFQFRGGFGRGRGQPPQ		4	K562_hmSILAC_polysomes_LysC.raw	25790	673.838	4.02219	25721	25743	66.0752	66.1195	673.839	93773	674.088	126327	674.342	74171.4	677.861	38013.8	678.112	64619.6	678.364	59284.9	0.32694	0.550234	673.839	80068.5	674.088	116853	674.342	74171.4	677.861	34212.4	678.112	58919.2	678.364	59284.9	0.456492	0.0812944	0.699124	1	0.799296	23.3403	Low
K562_hmSILAC_polysomes_GluC.13467.13467.4	D:\MS\24-01-29_Lumos\hmSILAC\new_MSFragger_searches\gluc_methylKNterm_closed\interact-K562_hmSILAC_polysomes_GluC.pep.xml	KGTWVQLKRQPAPPRE	K[142]GTWVQLKRQPAPPRE	QKKKEAKE.KGTWVQLKRQPAPPRE.AHFVRTNG	E	A	16	4	2540.14	1906.05	1906.05	477.521	477.521	1904.07	477.026	1.9796	0.8751	3.1458	1.27e-07	20.84	15.434	0.9936	2	0	122	137	0	1K(14.0156)		0	TRUE	sp|P46778|RL21_HUMAN	P46778	RL21_HUMAN	RPL21	60S ribosomal protein L21			KGTWVQLKRQPAPPRE		4	K562_hmSILAC_polysomes_GluC.raw	13467	477.521	1.00555	13446	13542	42.2857	42.5325	477.52	279161	477.772	293880	478.022	167039	478.524	16315.2	478.777	852.667	479.027	324.361	0.431718	0.0236356	477.52	269682	477.772	225844	478.022	164002	478.524	15732.5	478.777	622.217	479.027	318.464	0.773357	0.170629	-0.163936	1	0.0583373	24.2876	Low
K562_hmSILAC_polysomes_LysC.22348.22348.3	D:\MS\24-01-29_Lumos\hmSILAC\new_MSFragger_searches\lysc_methyl_closed\interact-K562_hmSILAC_polysomes_LysC.pep.xml	KAEAGAGSATEFQFRGGFGRGRGQPPQ	KAEAGAGSATEFQFR[170]GGFGR[170]GRGQPPQ	AVPPGADK.KAEAGAGSATEFQFRGGFGRGRGQPPQ.	K	-	27	3	3533.08	2791.39	2791.39	931.469	931.472	2791.39	931.471	0.0043	0.6719	1.1708	1.354	7.973	7.973	0.8396	2	1	139	165	0	15R(14.0156), 20R(14.0156)		0	TRUE	sp|P46783|RS10_HUMAN	P46783	RS10_HUMAN	RPS10	40S ribosomal protein S10			KAEAGAGSATEFQFRGGFGRGRGQPPQ		3	K562_hmSILAC_polysomes_LysC.raw	22348	931.472	2.68146	22363	22402	58.9157	59.0118	931.476	40919.6	931.812	72508.9	932.14	61128.4	934.16	9480.14	934.489	20350.9	934.827	10758.2	0.838751	0.232527	931.476	31824.5	931.812	63862.9	932.14	63599.5	934.159	10306.1	934.489	17456.3	934.827	9825.64	0.80195	-0.180107	0.0669829	1	0.323843	27.9622	Low
K562_hmSILAC_polysomes_tryp.20526.20526.3	D:\MS\24-01-29_Lumos\hmSILAC\new_MSFragger_searches\tryp_methyl_closed\interact-K562_hmSILAC_polysomes_tryp.pep.xml	QSGYGGQTKPIFR	QSGYGGQTK[142]PIFR	GKRRYDRK.QSGYGGQTKPIFR.KKAKTTKK	K	K	13	3	2926.15	1451.75	1451.76	484.924	484.926	1451.75	484.925	0.0034	0.8729	1.0273	0.0002844	16.401	14.077	0.9949	2	1	45	57	0	9K(14.0156)		0	FALSE	sp|P83881|RL36A_HUMAN	P83881	RL36A_HUMAN	RPL36A	60S ribosomal protein L36a	RPL36AL	sp|Q969Q0|RL36L_HUMAN	QSGYGGQTKPIFR		3	K562_hmSILAC_polysomes_tryp.raw	20526	484.926	1.34073	20158	20545	47.9408	48.8133	484.924	6.43655e+06	485.26	6.07018e+06	485.593	2.67961e+06	486.265	5.41017e+06	486.599	3.94533e+06	486.933	1.65757e+06	0.952604	0.725195	484.923	92534.4	485.26	6.03627e+06	485.592	27351.1	486.264	58747.6	486.599	3.92329e+06	486.932	19722.3	0.423771	0.94709	-0.5	1	0.649952	28.974	Low
K562_hmSILAC_polysomes_LysC.04248.04248.2	D:\MS\24-01-29_Lumos\hmSILAC\new_MSFragger_searches\lysc_methyl_closed\interact-K562_hmSILAC_polysomes_LysC.pep.xml	THRGLRK	TH[151]RGLRK	HTKKIPRK.THRGLRK.VACIGAWH	K	V	7	2	971.063	880.537	880.535	441.276	441.275	880.535	441.275	-0.0003	0.8599	2.9088	2.51e-05	15.52	11.679	0.9857	2	0	244	250	0	2H(14.0156)		0	TRUE	sp|P39023|RL3_HUMAN	P39023	RL3_HUMAN	RPL3	60S ribosomal protein L3			THRGLRK		2	K562_hmSILAC_polysomes_LysC.raw	4248	441.275	2.01109	4215	4348	16.1082	16.4014	441.276	842880	441.776	397937	442.278	96760.9	443.285	579108	443.787	296319	444.289	83892.9	0.999581	0.717207	441.276	748186	441.776	82825.3	442.278	25240	443.285	513653	443.789	345988	444.29	182459	0.91522	0.0407204	-0.0278481	1	0.686532	29.3878	Low
K562_hmSILAC_polysomes_chymo.28310.28310.2	D:\MS\24-01-29_Lumos\hmSILAC\new_MSFragger_searches\chymo_methylRH_closed\interact-K562_hmSILAC_polysomes_chymo.pep.xml	ADDAGAAGGPGGPGGPGMGNRGGF	n[43]ADDAGAAGGPGGPGGPGM[147]GNR[184]GGF	.ADDAGAAGGPGGPGGPGMGNRGGF.RGGFGSGI	M	R	24	2	3937.91	2084.9	2084.9	1043.46	1043.46	2084.9	1043.46	0.0022	0.9484	5.3254	0	37.954	0	1	2	2	2	25	0	18M(15.9949), 21R(28.0313), N-term(42.0106)		0	TRUE	sp|P15880|RS2_HUMAN	P15880	RS2_HUMAN	RPS2	40S ribosomal protein S2			ADDAGAAGGPGGPGGPGMGNRGGF		2	K562_hmSILAC_polysomes_chymo.raw	28310	1043.46	6.03328	28296	28309	65.6101	65.6315	1043.46	159486	1043.96	94534.3	1044.46	0	1049.49	88216	1049.99	67393	1050.49	0	0.982163	NA	1043.46	119614	1043.96	94534.3	1044.46	0	1049.49	66162	1049.99	67393	1050.49	0	0.851542	1	NA	2	0.623655	35.9658	Low
K562_hmSILAC_polysomes_LysC.22632.22632.4	D:\MS\24-01-29_Lumos\hmSILAC\new_MSFragger_searches\lysc_methyl_closed\interact-K562_hmSILAC_polysomes_LysC.pep.xml	KAEAGAGSATEFQFRGGFGRGRGQPPQ	KAEAGAGSATEFQFR[170]GGFGR[170]GR[170]GQPPQ	AVPPGADK.KAEAGAGSATEFQFRGGFGRGRGQPPQ.	K	-	27	4	3571.99	2805.41	2805.41	702.36	702.359	2805.41	702.359	0.0004	0.7164	0.5222	5.546e-05	24.058	24.058	0.9979	2	1	139	165	0	15R(14.0156), 20R(14.0156), 22R(14.0156)		0	TRUE	sp|P46783|RS10_HUMAN	P46783	RS10_HUMAN	RPS10	40S ribosomal protein S10			KAEAGAGSATEFQFRGGFGRGRGQPPQ		4	K562_hmSILAC_polysomes_LysC.raw	22632	702.359	3.01664	22598	23075	59.458	60.5043	702.361	674555	702.611	810735	702.86	660798	705.378	375175	705.624	566222	705.875	4.75441e+06	-0.538018	2.65404	702.361	705826	702.611	866806	702.86	642470	705.378	394093	705.624	606150	705.876	4.81028e+06	0.902812	0.894873	-0.388384	2	0.636032	37.0765	Low
K562_hmSILAC_polysomes_LysC.22778.22778.4	D:\MS\24-01-29_Lumos\hmSILAC\new_MSFragger_searches\lysc_methyl_closed\interact-K562_hmSILAC_polysomes_LysC.pep.xml	KAEAGAGSATEFQFRGGFGRGRGQPPQ	KAEAGAGSATEFQFRGGFGR[184]GR[170]GQPPQ	AVPPGADK.KAEAGAGSATEFQFRGGFGRGRGQPPQ.	K	-	27	4	3592.28	2805.41	2805.41	702.359	702.359	2805.41	702.359	0.0002	0.8428	0.1841	3.45e-10	38.54	38.54	1	2	1	139	165	0	20R(28.0313), 22R(14.0156)		0	TRUE	sp|P46783|RS10_HUMAN	P46783	RS10_HUMAN	RPS10	40S ribosomal protein S10			KAEAGAGSATEFQFRGGFGRGRGQPPQ		4	K562_hmSILAC_polysomes_LysC.raw	22778	702.359	3.01664	22598	23075	59.458	60.5043	702.361	674555	702.611	810735	702.86	660798	705.378	375175	705.624	566222	705.875	4.75441e+06	-0.538018	2.65404	702.361	705826	702.611	866806	702.86	496513	705.378	394093	705.624	606150	705.876	4.08232e+06	0.90292	0.895228	-0.275547	2	0.636032	37.0765	Low
K562_hmSILAC_polysomes_tryp.11751.11751.3	D:\MS\24-01-29_Lumos\hmSILAC\new_MSFragger_searches\tryp_methyl_closed\interact-K562_hmSILAC_polysomes_tryp.pep.xml	GGFGRGRGQPPQ	GGFGR[170]GR[170]GQPPQ	SATEFQFR.GGFGRGRGQPPQ.	R	-	12	3	1882.23	1240.64	1240.64	414.555	414.554	1240.64	414.555	-0.0011	0.853	0.9519	0.5627	13.964	13.964	0.8612	2	2	154	165	0	5R(14.0156), 7R(14.0156)		0	TRUE	sp|P46783|RS10_HUMAN	P46783	RS10_HUMAN	RPS10	40S ribosomal protein S10			GGFGRGRGQPPQ		3	K562_hmSILAC_polysomes_tryp.raw	11751	414.554	2.68146	11712	11983	31.2977	31.8107	414.554	833935	414.89	544641	415.223	179367	417.235	357310	417.572	216111	417.904	71191.4	0.998236	0.413758	414.554	713225	414.89	510549	415.223	172224	417.235	302484	417.572	202934	417.904	68096.1	0.809284	0.743288	0.726218	3	0.410828	49.0844	Very High
K562_hmSILAC_polysomes_tryp.11937.11937.3	D:\MS\24-01-29_Lumos\hmSILAC\new_MSFragger_searches\tryp_methyl_closed\interact-K562_hmSILAC_polysomes_tryp.pep.xml	GGFGRGRGQPPQ	GGFGRGR[184]GQPPQ	SATEFQFR.GGFGRGRGQPPQ.	R	-	12	3	1903.67	1240.64	1240.64	414.555	414.554	1240.64	414.555	-0.0015	0.8585	0.5944	0.7871	15.737	13.962	0.9376	2	2	154	165	0	7R(28.0313)		0	TRUE	sp|P46783|RS10_HUMAN	P46783	RS10_HUMAN	RPS10	40S ribosomal protein S10			GGFGRGRGQPPQ		3	K562_hmSILAC_polysomes_tryp.raw	11937	414.554	2.68146	11712	11983	31.2977	31.8107	414.554	833935	414.89	544641	415.223	179367	417.235	357310	417.572	216111	417.904	71191.4	0.998236	0.413758	414.554	713225	414.89	510549	415.223	172224	417.235	302484	417.572	202934	417.904	68096.1	0.809284	0.743288	0.725091	3	0.410828	49.0844	Very High
K562_hmSILAC_polysomes_LysC.25121.25121.3	D:\MS\24-01-29_Lumos\hmSILAC\new_MSFragger_searches\lysc_methyl_closed\interact-K562_hmSILAC_polysomes_LysC.pep.xml	AEAGAGSATEFQFRGGFGRGRGQPPQ	AEAGAGSATEFQFR[170]GGFGR[170]GR[170]GQPPQ	VPPGADKK.AEAGAGSATEFQFRGGFGRGRGQPPQ.	K	-	26	3	3885.54	2677.31	2677.31	893.445	893.445	2677.31	893.444	0.0012	0.8688	0.1009	3.61e-07	25.075	25.075	0.9999	2	0	140	165	0	14R(14.0156), 19R(14.0156), 21R(14.0156)		0	TRUE	sp|P46783|RS10_HUMAN	P46783	RS10_HUMAN	RPS10	40S ribosomal protein S10			AEAGAGSATEFQFRGGFGRGRGQPPQ		3	K562_hmSILAC_polysomes_LysC.raw	25121	893.445	4.02219	25089	25207	64.6886	64.9529	893.447	157048	893.777	211969	894.114	218649	897.466	71051.4	897.799	95437.9	898.138	67245.3	0.295425	0.397733	893.447	157048	893.777	186418	894.114	128004	897.466	71051.4	897.799	81298.4	898.138	43037.4	0.882607	0.912468	0.686953	3	0.414421	48.4943	Low
K562_hmSILAC_polysomes_LysC.25068.25068.4	D:\MS\24-01-29_Lumos\hmSILAC\new_MSFragger_searches\lysc_methyl_closed\interact-K562_hmSILAC_polysomes_LysC.pep.xml	AEAGAGSATEFQFRGGFGRGRGQPPQ	AEAGAGSATEFQFR[170]GGFGR[170]GR[170]GQPPQ	VPPGADKK.AEAGAGSATEFQFRGGFGRGRGQPPQ.	K	-	26	4	3878.63	2677.32	2677.31	670.337	670.335	2677.31	670.335	-0.0017	0.7759	0.216	1.219e-05	22.179	22.179	0.9978	2	0	140	165	0	14R(14.0156), 19R(14.0156), 21R(14.0156)		0	TRUE	sp|P46783|RS10_HUMAN	P46783	RS10_HUMAN	RPS10	40S ribosomal protein S10			AEAGAGSATEFQFRGGFGRGRGQPPQ		4	K562_hmSILAC_polysomes_LysC.raw	25068	670.335	3.01664	25089	25281	64.6886	65.1278	670.337	230014	670.584	355154	670.836	268170	673.351	116894	673.605	159463	673.853	114647	0.940556	0.458206	670.337	242216	670.584	323502	670.836	266353	673.351	122666	673.605	145087	673.853	119593	0.894807	0.921998	0.918381	3	0.465519	49.046	High
K562_hmSILAC_polysomes_LysC.25228.25228.4	D:\MS\24-01-29_Lumos\hmSILAC\new_MSFragger_searches\lysc_methyl_closed\interact-K562_hmSILAC_polysomes_LysC.pep.xml	AEAGAGSATEFQFRGGFGRGRGQPPQ	AEAGAGSATEFQFR[170]GGFGR[170]GR[170]GQPPQ	VPPGADKK.AEAGAGSATEFQFRGGFGRGRGQPPQ.	K	-	26	4	3900.38	2677.31	2677.31	670.335	670.335	2677.31	670.335	-0.0017	0.6227	0.1465	0.04405	21.418	21.418	0.9478	2	0	140	165	0	14R(14.0156), 19R(14.0156), 21R(14.0156)		0	TRUE	sp|P46783|RS10_HUMAN	P46783	RS10_HUMAN	RPS10	40S ribosomal protein S10			AEAGAGSATEFQFRGGFGRGRGQPPQ		4	K562_hmSILAC_polysomes_LysC.raw	25228	670.335	3.01664	25089	25281	64.6886	65.1278	670.337	230014	670.584	355154	670.836	268170	673.351	116894	673.605	159463	673.853	114647	0.940556	0.458206	670.337	242216	670.584	323502	670.836	266353	673.351	122666	673.605	145087	673.853	119593	0.89481	0.922019	0.918381	3	0.465519	49.046	High
K562_hmSILAC_polysomes_LysC.37732.37732.5	D:\MS\24-01-29_Lumos\hmSILAC\new_MSFragger_searches\lysc_methyl_closed\interact-K562_hmSILAC_polysomes_LysC.pep.xml	PPKFDPNEIKVVYLRCTGGEVGATSALAPK	n[43]PPK[156]FDPNEIKVVYLRCTGGEVGATSALAPK	.PPKFDPNEIKVVYLRCTGGEVGATSALAPK.IGPIGISP	M	I	30	5	5415.91	3283.76	3283.77	657.76	657.762	3283.76	657.76	0.0097	0.7746	4.1518	0	52.149	52.149	1	2	2	2	31	0	16C(57.0214), 3K(28.0313), N-term(42.0469)		0	TRUE	sp|P30050|RL12_HUMAN	P30050	RL12_HUMAN	RPL12	60S ribosomal protein L12			PPKFDPNEIKVVYLRCTGGEVGATSALAPK		5	K562_hmSILAC_polysomes_LysC.raw	37732	657.762	4.02219	37622	37851	90.0333	90.4844	657.761	740426	657.961	1.40877e+06	658.164	2.85383e+06	661.782	624223	661.982	2.28136e+06	662.183	906025	-0.0494768	0.76186	657.761	589122	657.961	2.09593e+06	658.16	4.93692e+06	661.781	886064	661.983	4.13536e+06	662.184	1.92521e+06	0.709965	0.185858	0.582249	2	0.508731	40.1735	Low
K562_hmSILAC_polysomes_LysC.37557.37557.5	D:\MS\24-01-29_Lumos\hmSILAC\new_MSFragger_searches\lysc_methyl_closed\interact-K562_hmSILAC_polysomes_LysC.pep.xml	PPKFDPNEIKVVYLRCTGGEVGATSALAPK	n[43]PPK[156]FDPNEIKVVYLRCTGGEVGATSALAPK	.PPKFDPNEIKVVYLRCTGGEVGATSALAPK.IGPIGISP	M	I	30	5	5393.84	3283.76	3283.76	657.76	657.759	3283.76	657.76	-0.0029	0.8022	3.7839	7.95e-08	34.5	34.5	1	2	2	2	31	0	16C(57.0214), 3K(28.0313), N-term(42.0469)		0	TRUE	sp|P30050|RL12_HUMAN	P30050	RL12_HUMAN	RPL12	60S ribosomal protein L12			PPKFDPNEIKVVYLRCTGGEVGATSALAPK		5	K562_hmSILAC_polysomes_LysC.raw	37557	657.759	4.02219	37622	37851	90.0333	90.4844	657.761	740426	657.961	1.40877e+06	658.164	2.85383e+06	661.782	624223	661.982	2.28136e+06	662.183	906025	-0.0494768	0.76186	657.762	679423	657.961	2.09593e+06	658.16	4.93692e+06	661.782	1.11697e+06	661.983	4.13536e+06	662.184	1.92521e+06	0.69298	0.186639	0.582249	2	0.541665	40.1735	Low
K562_hmSILAC_polysomes_LysC.23008.23008.4	D:\MS\24-01-29_Lumos\hmSILAC\new_MSFragger_searches\lysc_methyl_closed\interact-K562_hmSILAC_polysomes_LysC.pep.xml	KAEAGAGSATEFQFRGGFGRGRGQPPQ	KAEAGAGSATEFQFR[170]GGFGR[170]GR[170]GQPPQ	AVPPGADK.KAEAGAGSATEFQFRGGFGRGRGQPPQ.	K	-	27	4	3621.53	2805.4	2805.41	702.357	702.359	2805.41	702.359	0.0002	0.755	0.3034	2.68e-06	20.913	20.913	0.9989	2	1	139	165	0	15R(14.0156), 20R(14.0156), 22R(14.0156)		0	TRUE	sp|P46783|RS10_HUMAN	P46783	RS10_HUMAN	RPS10	40S ribosomal protein S10			KAEAGAGSATEFQFRGGFGRGRGQPPQ		4	K562_hmSILAC_polysomes_LysC.raw	23008	702.359	3.01664	22598	23075	59.458	60.5043	702.356	479805	702.611	810735	702.86	660798	705.373	302964	705.624	566222	705.875	4.75441e+06	0.106653	2.88192	702.356	522761	702.611	867299	702.861	617819	705.373	329519	705.624	606150	705.875	3.83909e+06	0.898056	0.892373	-0.25098	2	0.673114	41.0367	Low
K562_hmSILAC_polysomes_chymo.44050.44050.3	D:\MS\24-01-29_Lumos\hmSILAC\new_MSFragger_searches\chymo_methylKNterm_closed\interact-K562_hmSILAC_polysomes_chymo.pep.xml	PPKFDPNEIKVVYL	n[43]PPK[156]FDPNEIKVVYL	.PPKFDPNEIKVVYL.RCTGGEVG	M	R	14	3	5684.18	1727.99	1727.99	577.004	577.003	1727.99	577.003	-0.0003	0.6676	4.2677	0.004332	18.84	18.84	0.9841	2	4	2	15	0	3K(28.0313), N-term(42.0469)		0	TRUE	sp|P30050|RL12_HUMAN	P30050	RL12_HUMAN	RPL12	60S ribosomal protein L12			PPKFDPNEIKVVYL		3	K562_hmSILAC_polysomes_chymo.raw	44050	577.003	6.70364	44059	44077	94.7605	94.8029	577.001	470506	577.336	385433	577.671	221671	583.706	455019	584.042	64241.3	584.376	152849	0.604112	0.623704	577.001	470506	577.336	350393	577.671	246301	583.706	455019	584.04	124871	584.376	169832	0.988877	-0.30824	0.985506	2	0.871715	43.3919	Low
K562_hmSILAC_polysomes_tryp.09755.09755.4	D:\MS\24-01-29_Lumos\hmSILAC\new_MSFragger_searches\tryp_methyl_closed\interact-K562_hmSILAC_polysomes_tryp.pep.xml	LTRGEADRDTYRR	LTR[170]GEADRDTYRR	IEGERPAR.LTRGEADRDTYRR.SAVPPGAD	R	S	13	4	1639.06	1621.83	1621.83	406.465	406.464	1621.83	406.464	-0.0017	0.8574	2.6088	0.006533	17.834	11.327	0.9745	2	3	117	129	0	3R(14.0156)		0	TRUE	sp|P46783|RS10_HUMAN	P46783	RS10_HUMAN	RPS10	40S ribosomal protein S10			LTRGEADRDTYRR		4	K562_hmSILAC_polysomes_tryp.raw	9755	406.464	1.00555	9666	9798	27.1287	27.4124	406.464	173416	406.714	148769	406.966	69491.4	407.471	119696	407.72	166813	407.972	39206.7	0.823824	0.831595	406.464	165309	406.714	43367.1	406.966	112549	407.471	114661	407.72	296214	407.972	64905.7	0.904882	-0.0358985	0.772142	2	0.646252	44.2531	High
K562_hmSILAC_polysomes_GluC.06982.06982.3	D:\MS\24-01-29_Lumos\hmSILAC\new_MSFragger_searches\gluc_methylKNterm_closed\interact-K562_hmSILAC_polysomes_GluC.pep.xml	APKAKKEAPAPPKAE	n[15]APKAKKEAPAPPKAE	.APKAKKEAPAPPKAE.AKAKAIKA	M	A	15	3	1495.11	1545.89	1545.89	516.303	516.303	1545.89	516.303	-0.0004	0.8517	2.9435	5.25e-11	36.005	32.793	1	2	1	2	16	0	N-term(14.0156)		0	TRUE	sp|P62750|RL23A_HUMAN	P62750	RL23A_HUMAN	RPL23A	60S ribosomal protein L23a			APKAKKEAPAPPKAE		3	K562_hmSILAC_polysomes_GluC.raw	6982	516.303	1.34073	6924	7042	24.7859	25.0808	516.304	61540.6	516.638	61412.2	516.972	30729.2	517.645	62128.3	517.977	42874.1	518.312	19282.7	0.895338	0.808716	516.304	38499.4	516.638	61412.2	516.972	41956.5	517.642	46141.5	517.977	42874.1	518.312	27617.4	0.82465	0.774634	0.251335	2	0.890943	44.5116	High
K562_hmSILAC_polysomes_chymo.10261.10261.3	D:\MS\24-01-29_Lumos\hmSILAC\new_MSFragger_searches\chymo_methylKNterm_closed\interact-K562_hmSILAC_polysomes_chymo.pep.xml	NCDKMICRKCY	NCDKM[147]ICRK[170]CY	IRQIAQKY.NCDKMICRKCY.ARIHPRAV	Y	A	11	3	1706.31	1604.69	1604.69	535.905	535.904	1604.69	535.905	-0.002	0.8673	2.0608	0.3016	9.582	6.411	0.9616	2	4	90	100	0	10C(57.0214), 2C(57.0214), 5M(15.9949), 7C(57.0214), 9K(42.0469)		0	TRUE	sp|P62987|RL40_HUMAN	P62987	RL40_HUMAN	UBA52	Ubiquitin-60S ribosomal protein L40			NCDKMICRKCY		3	K562_hmSILAC_polysomes_chymo.raw	10261	535.904	5.36291	10147	10332	28.1948	28.5753	535.905	137390	536.238	123373	536.574	60932.5	541.268	100313	541.602	74897.5	541.937	37689	0.970798	0.661806	535.905	131502	536.238	113234	536.574	79403.2	541.268	97260.2	541.602	66908.4	541.938	42813.1	0.546504	0.517434	0.348545	2	0.670799	44.7733	High
K562_hmSILAC_polysomes_chymo.06022.06022.4	D:\MS\24-01-29_Lumos\hmSILAC\new_MSFragger_searches\chymo_methylKNterm_closed\interact-K562_hmSILAC_polysomes_chymo.pep.xml	GGQTKPIFRKKAKTTK	GGQTK[142]PIFRKKAKTTK	YDRKQSGY.GGQTKPIFRKKAKTTK.KIVIRIEC	Y	K	16	4	1183.35	1802.09	1802.09	451.529	451.53	1802.09	451.529	0.0009	0.8699	1.6758	1.53e-07	17.559	12.976	0.9882	2	5	49	64	0	5K(14.0156)		0	FALSE	sp|P83881|RL36A_HUMAN	P83881	RL36A_HUMAN	RPL36A	60S ribosomal protein L36a	RPL36AL	sp|Q969Q0|RL36L_HUMAN	GGQTKPIFRKKAKTTK		4	K562_hmSILAC_polysomes_chymo.raw	6022	451.53	1.00555	5995	6057	19.6676	19.8021	451.529	48671.6	451.781	48729.4	452.031	23410.6	452.535	36943.3	452.785	32424.5	453.036	13064.2	0.983655	0.682319	451.529	48671.6	451.781	46422.4	452.031	32652	452.535	36943.3	452.785	30188.3	453.036	17408.6	0.546576	0.572565	0.149232	2	0.70595	44.8168	High
K562_hmSILAC_polysomes_LysC.23195.23195.4	D:\MS\24-01-29_Lumos\hmSILAC\new_MSFragger_searches\lysc_methyl_closed\interact-K562_hmSILAC_polysomes_LysC.pep.xml	KAEAGAGSATEFQFRGGFGRGRGQPPQ	KAEAGAGSATEFQFR[184]GGFGR[184]GRGQPPQ	AVPPGADK.KAEAGAGSATEFQFRGGFGRGRGQPPQ.	K	-	27	4	3646	2819.39	2819.43	705.854	705.865	2819.42	705.863	0.01	0.8402	0.7112	1.44e-11	45.648	43.059	1	2	1	139	165	0	15R(28.0313), 20R(28.0313)		0	TRUE	sp|P46783|RS10_HUMAN	P46783	RS10_HUMAN	RPS10	40S ribosomal protein S10			KAEAGAGSATEFQFRGGFGRGRGQPPQ		4	K562_hmSILAC_polysomes_LysC.raw	23195	705.865	4.02219	22868	23307	60.0449	60.9843	705.856	2.1555e+06	706.107	6.51853e+06	706.359	8.50549e+06	709.878	3.9309e+06	710.127	6.10137e+06	710.381	6.52307e+06	0.98744	0.963667	705.856	2.1555e+06	706.107	5.77904e+06	706.359	8.56113e+06	709.878	3.9309e+06	710.127	5.45655e+06	710.381	6.48621e+06	0.462697	0.787488	0.797935	2	0.832818	44.8295	High
K562_hmSILAC_polysomes_tryp.41589.41589.4	D:\MS\24-01-29_Lumos\hmSILAC\new_MSFragger_searches\tryp_methyl_closed\interact-K562_hmSILAC_polysomes_tryp.pep.xml	PPKFDPNEIKVVYLR	n[43]PPK[156]FDPNEIKVVYLR	.PPKFDPNEIKVVYLR.CTGGEVGA	M	C	15	4	5099.38	1884.09	1884.09	472.029	472.029	1884.09	472.029	-0.0015	0.5835	3.8412	0.1491	12.806	12.806	0.8953	2	2	2	16	0	3K(28.0313), N-term(42.0469)		0	TRUE	sp|P30050|RL12_HUMAN	P30050	RL12_HUMAN	RPL12	60S ribosomal protein L12			PPKFDPNEIKVVYLR		4	K562_hmSILAC_polysomes_tryp.raw	41589	472.029	5.02773	41520	41561	84.8685	84.9355	472.028	67625.2	472.279	79656.4	472.53	40653.7	477.058	51909.9	477.307	57726.7	477.559	26007	0.991189	0.721757	472.028	96507.9	472.279	132910	472.53	35572	477.058	68832.8	477.307	63966.6	477.559	24027.3	0.876782	0.479266	0.832134	2	0.70306	44.8421	High
K562_hmSILAC_polysomes_tryp.15988.15988.3	D:\MS\24-01-29_Lumos\hmSILAC\new_MSFragger_searches\tryp_methyl_closed\interact-K562_hmSILAC_polysomes_tryp.pep.xml	QSGYGGQTKPIFRK	QSGYGGQTK[142]PIFRK	GKRRYDRK.QSGYGGQTKPIFRK.KAKTTKKI	K	K	14	3	2394.19	1579.85	1579.85	527.623	527.622	1579.85	527.623	-0.0014	0.9561	1.0345	8.35e-11	33.81	26.174	1	2	2	45	58	0	9K(14.0156)		0	FALSE	sp|P83881|RL36A_HUMAN	P83881	RL36A_HUMAN	RPL36A	60S ribosomal protein L36a	RPL36AL	sp|Q969Q0|RL36L_HUMAN	QSGYGGQTKPIFRK		3	K562_hmSILAC_polysomes_tryp.raw	15988	527.622	1.34073	15937	16111	39.8202	40.1204	527.624	1.31794e+06	527.956	1.18974e+06	528.292	601364	528.964	1.0065e+06	529.297	834796	529.634	376428	0.995184	0.713314	527.624	1.26134e+06	527.956	1.18974e+06	528.292	3.90595e+06	528.964	962740	529.297	834796	529.634	107284	0.956536	0.970687	-0.123821	2	0.733364	44.8555	High
K562_hmSILAC_polysomes_tryp.13365.13365.3	D:\MS\24-01-29_Lumos\hmSILAC\new_MSFragger_searches\tryp_methyl_closed\interact-K562_hmSILAC_polysomes_tryp.pep.xml	KQSGYGGQTKPIFRK	KQSGYGGQTK[142]PIFRK	QGKRRYDR.KQSGYGGQTKPIFRK.KAKTTKKI	R	K	15	3	2084.75	1707.95	1707.95	570.324	570.324	1707.94	570.321	0.0092	0.8184	0.1643	0.07505	16.056	14.093	0.9587	2	3	44	58	0	10K(14.0156)		0	FALSE	sp|P83881|RL36A_HUMAN	P83881	RL36A_HUMAN	RPL36A	60S ribosomal protein L36a	RPL36AL	sp|Q969Q0|RL36L_HUMAN	KQSGYGGQTKPIFRK		3	K562_hmSILAC_polysomes_tryp.raw	13365	570.324	1.34073	13358	13473	34.7328	34.9681	570.323	431766	570.656	349389	570.992	155174	571.663	273905	571.997	239082	572.331	113069	0.996217	0.668627	570.323	465399	570.656	349389	570.992	163902	571.663	50773.7	571.997	239082	572.331	121145	0.181074	0.905498	0.658696	2	0.701799	44.8589	High
K562_hmSILAC_polysomes_LysC.22669.22669.3	D:\MS\24-01-29_Lumos\hmSILAC\new_MSFragger_searches\lysc_methyl_closed\interact-K562_hmSILAC_polysomes_LysC.pep.xml	KAEAGAGSATEFQFRGGFGRGRGQPPQ	KAEAGAGSATEFQFR[170]GGFGR[170]GR[170]GQPPQ	AVPPGADK.KAEAGAGSATEFQFRGGFGRGRGQPPQ.	K	-	27	3	3577.32	2805.4	2805.41	936.141	936.144	2805.41	936.143	0.0039	0.7343	0.4333	0.000124	22.08	22.08	0.9975	2	1	139	165	0	15R(14.0156), 20R(14.0156), 22R(14.0156)		0	TRUE	sp|P46783|RS10_HUMAN	P46783	RS10_HUMAN	RPS10	40S ribosomal protein S10			KAEAGAGSATEFQFRGGFGRGRGQPPQ		3	K562_hmSILAC_polysomes_LysC.raw	22669	936.144	4.02219	22650	22782	59.5756	59.8817	936.14	101310	936.478	178144	936.809	125020	940.165	146354	940.497	111083	940.83	64017.5	-0.221701	0.79475	936.14	59097.4	936.478	187413	936.809	147344	940.165	122602	940.497	115712	940.83	70098	0.694765	0.674031	0.592452	3	0.78306	47.839	Low
K562_hmSILAC_polysomes_LysC.16982.16982.5	D:\MS\24-01-29_Lumos\hmSILAC\new_MSFragger_searches\lysc_methyl_closed\interact-K562_hmSILAC_polysomes_LysC.pep.xml	DSLYAQGKRRYDRKQSGYGGQTKPIFRK	DSLYAQGKRRYDRKQSGYGGQTK[142]PIFRK	VTQYKKGK.DSLYAQGKRRYDRKQSGYGGQTKPIFRK.KAKTTKKI	K	K	28	5	2742.9	3316.75	3316.76	664.358	664.359	3316.75	664.358	0.0024	0.8937	3.6024	1.1e-08	25.12	19.243	1	2	2	31	58	0	23K(14.0156)		0	TRUE	sp|P83881|RL36A_HUMAN	P83881	RL36A_HUMAN	RPL36A	60S ribosomal protein L36a			DSLYAQGKRRYDRKQSGYGGQTKPIFRK		5	K562_hmSILAC_polysomes_LysC.raw	16982	664.359	0.804437	16885	17088	45.4773	45.96	664.36	213593	664.557	402504	664.76	367410	665.16	270776	665.363	340995	665.565	258454	0.531455	0.884819	664.36	244489	664.557	444479	664.76	397621	665.16	314088	665.363	376403	665.565	280243	0.915867	0.927167	0.913296	3	0.893378	48.7251	Low
K562_hmSILAC_polysomes_LysC.43429.43429.5	D:\MS\24-01-29_Lumos\hmSILAC\new_MSFragger_searches\lysc_methyl_closed\interact-K562_hmSILAC_polysomes_LysC.pep.xml	PPKFDPNEIKVVYLRCTGGEVGATSALAPKIGPLGLSPK	n[43]PPK[156]FDPNEIKVVYLRCTGGEVGATSALAPKIGPLGLSPK	.PPKFDPNEIKVVYLRCTGGEVGATSALAPKIGPLGLSPK.KVGDDIAK	M	K	39	5	6121.95	4146.31	4146.3	830.269	830.267	4146.29	830.266	0.0083	0.7169	0.3706	4.95e-11	37.015	37.015	1	2	3	2	40	0	16C(57.0214), 3K(28.0313), N-term(42.0469)		0	TRUE	sp|P30050|RL12_HUMAN	P30050	RL12_HUMAN	RPL12	60S ribosomal protein L12			PPKFDPNEIKVVYLRCTGGEVGATSALAPKIGPLGLSPK		5	K562_hmSILAC_polysomes_LysC.raw	43429	830.267	4.02219	43421	43428	102.017	102.032	830.27	8938.83	830.469	37188.4	830.668	34980.3	834.29	15918.2	834.491	17862.9	834.691	27026.6	0.579337	0.749717	830.27	8938.83	830.469	37188.4	830.668	34980.3	834.29	15918.2	834.491	17862.9	834.691	27026.6	0.993093	0.993151	0.996424	3	0.749717	48.7675	Low
K562_hmSILAC_polysomes_tryp.41151.41151.4	D:\MS\24-01-29_Lumos\hmSILAC\new_MSFragger_searches\tryp_methyl_closed\interact-K562_hmSILAC_polysomes_tryp.pep.xml	PPKFDPNEIKVVYLR	n[43]PPK[156]FDPNEIKVVYLR	.PPKFDPNEIKVVYLR.CTGGEVGA	M	C	15	4	5055.49	1884.09	1884.09	472.029	472.029	1884.09	472.029	-0.0011	0.7241	3.1098	3.79e-11	35.144	35.144	1	2	2	2	16	0	3K(28.0313), N-term(42.0469)		0	TRUE	sp|P30050|RL12_HUMAN	P30050	RL12_HUMAN	RPL12	60S ribosomal protein L12			PPKFDPNEIKVVYLR		4	K562_hmSILAC_polysomes_tryp.raw	41151	472.029	5.02773	40739	41293	83.561	84.4918	472.03	5.11856e+06	472.281	8.12458e+06	472.529	3.90421e+06	477.057	5.42149e+06	477.306	4.93328e+06	477.558	2.4379e+06	0.608132	0.746043	472.03	5.11856e+06	472.281	7.172e+06	472.529	3.86703e+06	477.057	5.42149e+06	477.306	4.35329e+06	477.558	2.41468e+06	0.876619	0.980787	0.973954	3	0.75441	48.7923	Low
K562_hmSILAC_polysomes_LysC.03443.03443.4	D:\MS\24-01-29_Lumos\hmSILAC\new_MSFragger_searches\lysc_methyl_closed\interact-K562_hmSILAC_polysomes_LysC.pep.xml	SKNHTTHNQSRK	SK[142]NHTTHNQSRK	MAK.SKNHTTHNQSRK.WHRNGIKK	K	W	12	4	855.678	1450.74	1450.74	363.692	363.692	1450.74	363.692	-0.0015	0.8915	0.1023	6.34e-09	21.445	16.613	0.9998	2	1	4	15	0	2K(14.0156)		0	TRUE	sp|P47914|RL29_HUMAN	P47914	RL29_HUMAN	RPL29	60S ribosomal protein L29			SKNHTTHNQSRK		4	K562_hmSILAC_polysomes_LysC.raw	3443	363.692	1.00555	3420	3462	14.2222	14.3216	363.691	110052	363.942	81206.5	364.192	31757.3	364.697	52800.7	364.949	72131.7	365.2	25511.1	0.698015	0.674587	363.691	97445.2	363.942	49288.4	364.192	31757.3	364.697	45913.7	364.949	43681.9	365.2	25511.1	0.935596	0.950402	0.87497	3	0.644888	48.8668	Low
K562_hmSILAC_polysomes_GluC.06694.06694.4	D:\MS\24-01-29_Lumos\hmSILAC\new_MSFragger_searches\gluc_methylKNterm_closed\interact-K562_hmSILAC_polysomes_GluC.pep.xml	APKAKKEAPAPPKAE	APKAK[156]K[142]EAPAPPKAE	.APKAKKEAPAPPKAE.AKAKAIKA	M	A	15	4	1447.99	1573.92	1573.93	394.487	394.49	1573.92	394.487	0.0103	0.9053	2.1581	0.002354	21.127	21.127	0.9274	2	1	2	16	0	5K(28.0313), 6K(14.0156)		0	TRUE	sp|P62750|RL23A_HUMAN	P62750	RL23A_HUMAN	RPL23A	60S ribosomal protein L23a			APKAKKEAPAPPKAE		4	K562_hmSILAC_polysomes_GluC.raw	6694	394.49	3.01664	6660	7062	24.0275	25.1357	394.487	1.68694e+06	394.737	2.19279e+06	394.988	983475	397.504	1.81925e+06	397.753	1.49419e+06	398.005	598865	0.771488	0.80447	394.487	1.67991e+06	394.737	2.23008e+06	394.988	1.03974e+06	397.504	1.81167e+06	397.753	1.51955e+06	398.005	633055	0.968869	0.992113	0.993885	3	0.800905	48.9243	High
K562_hmSILAC_polysomes_LysC.37922.37922.5	D:\MS\24-01-29_Lumos\hmSILAC\new_MSFragger_searches\lysc_methyl_closed\interact-K562_hmSILAC_polysomes_LysC.pep.xml	PPKFDPNEIKVVYLRCTGGEVGATSALAPK	n[43]PPK[156]FDPNEIKVVYLRCTGGEVGATSALAPK	.PPKFDPNEIKVVYLRCTGGEVGATSALAPK.IGPIGISP	M	I	30	5	5437.01	3283.76	3283.76	657.76	657.759	3283.76	657.76	-0.0041	0.7283	4.5034	4.2e-11	28.298	28.298	1	2	2	2	31	0	16C(57.0214), 3K(28.0313), N-term(42.0469)		0	TRUE	sp|P30050|RL12_HUMAN	P30050	RL12_HUMAN	RPL12	60S ribosomal protein L12			PPKFDPNEIKVVYLRCTGGEVGATSALAPK		5	K562_hmSILAC_polysomes_LysC.raw	37922	657.759	4.02219	37869	37885	90.5255	90.554	657.759	256638	657.963	483476	658.162	512921	661.784	180467	661.985	289267	662.181	237045	0.822128	0.564054	657.759	256638	657.961	265154	658.162	427434	661.784	180467	661.979	208989	662.181	225740	0.997315	0.98309	0.963105	3	0.648102	48.9623	High
K562_hmSILAC_polysomes_LysC.11338.11338.5	D:\MS\24-01-29_Lumos\hmSILAC\new_MSFragger_searches\lysc_methyl_closed\interact-K562_hmSILAC_polysomes_LysC.pep.xml	RRYDRKQSGYGGQTKPIFRK	RRYDRKQSGYGGQTK[142]PIFRK	DSIYAQGK.RRYDRKQSGYGGQTKPIFRK.KAKTTKKI	K	K	20	5	1930.76	2454.34	2454.34	491.875	491.875	2454.34	491.874	0.0004	0.8605	1.7196	3.303e-06	21.127	17.054	0.9999	2	1	39	58	0	15K(14.0156)		0	TRUE	sp|P83881|RL36A_HUMAN	P83881	RL36A_HUMAN	RPL36A	60S ribosomal protein L36a			RRYDRKQSGYGGQTKPIFRK		5	K562_hmSILAC_polysomes_LysC.raw	11338	491.875	0.804437	11300	11467	32.0865	32.4983	491.876	475821	492.075	650709	492.274	472108	492.679	420436	492.879	487844	493.078	330728	0.832509	0.77504	491.876	571371	492.075	770458	492.274	462586	492.679	505617	492.879	579720	493.078	323500	0.959721	0.969565	0.963227	3	0.780772	48.9699	High
K562_hmSILAC_polysomes_LysC.37774.37774.4	D:\MS\24-01-29_Lumos\hmSILAC\new_MSFragger_searches\lysc_methyl_closed\interact-K562_hmSILAC_polysomes_LysC.pep.xml	PPKFDPNEIKVVYLRCTGGEVGATSALAPK	n[43]PPK[156]FDPNEIKVVYLRCTGGEVGATSALAPK	.PPKFDPNEIKVVYLRCTGGEVGATSALAPK.IGPIGISP	M	I	30	4	5420.86	3283.78	3283.76	821.951	821.948	3283.76	821.948	0.0007	0.4114	4.2343	3.12e-11	38.383	38.383	1	2	2	2	31	0	16C(57.0214), 3K(28.0313), N-term(42.0469)		0	TRUE	sp|P30050|RL12_HUMAN	P30050	RL12_HUMAN	RPL12	60S ribosomal protein L12			PPKFDPNEIKVVYLRCTGGEVGATSALAPK		4	K562_hmSILAC_polysomes_LysC.raw	37774	821.948	5.02773	37704	37729	90.2085	90.2608	821.952	638142	822.199	1.14266e+06	822.452	1.15722e+06	826.978	500307	827.227	820990	827.482	677897	0.884119	0.680455	821.952	686351	822.199	1.21857e+06	822.452	1.24863e+06	826.977	567787	827.226	859595	827.482	716862	0.987069	0.997294	0.992902	3	0.679945	49.007	High
K562_hmSILAC_polysomes_chymo.07089.07089.4	D:\MS\24-01-29_Lumos\hmSILAC\new_MSFragger_searches\chymo_methylKNterm_closed\interact-K562_hmSILAC_polysomes_chymo.pep.xml	APKAKKEAPAPPKAEAKAK	APK[156]AK[142]KEAPAPPKAEAKAK	.APKAKKEAPAPPKAEAKAK.AIKAKKAV	M	A	19	4	1316.15	1972.18	1972.18	494.053	494.053	1972.18	494.053	0.0008	0.87	2.3062	5.44e-07	37.098	37.098	0.9992	2	5	2	20	0	3K(28.0313), 5K(14.0156)		0	TRUE	sp|P62750|RL23A_HUMAN	P62750	RL23A_HUMAN	RPL23A	60S ribosomal protein L23a			APKAKKEAPAPPKAEAKAK		4	K562_hmSILAC_polysomes_chymo.raw	7089	494.053	3.01664	7016	7184	21.7865	22.1305	494.053	79523.8	494.303	96364.9	494.554	56928.1	497.07	66525.4	497.319	66006.7	497.569	33088.6	0.899099	0.711378	494.053	84418.5	494.303	87821.8	494.554	64924.9	497.07	70157	497.319	61631.4	497.569	36555.1	0.777705	0.735965	0.509033	3	0.709815	49.0175	High
K562_hmSILAC_polysomes_tryp.40800.40800.3	D:\MS\24-01-29_Lumos\hmSILAC\new_MSFragger_searches\tryp_methyl_closed\interact-K562_hmSILAC_polysomes_tryp.pep.xml	PPKFDPNEIKVVYLR	n[43]PPK[156]FDPNEIKVVYLR	.PPKFDPNEIKVVYLR.CTGGEVGA	M	C	15	3	5019.66	1884.09	1884.09	629.037	629.036	1884.09	629.036	-0.0004	0.3389	2.5126	4.02e-10	36.211	36.211	0.9996	2	2	2	16	0	3K(28.0313), N-term(42.0469)		0	TRUE	sp|P30050|RL12_HUMAN	P30050	RL12_HUMAN	RPL12	60S ribosomal protein L12			PPKFDPNEIKVVYLR		3	K562_hmSILAC_polysomes_tryp.raw	40800	629.036	6.70364	40742	41178	83.5661	84.3039	629.036	1.29616e+06	629.371	1.45846e+06	629.706	824971	635.74	1.01234e+06	636.072	981314	636.408	610640	0.949663	0.72754	629.036	1.23963e+06	629.371	1.45846e+06	629.706	824971	635.74	966325	636.072	981314	636.408	610640	0.97126	0.974784	0.973452	3	0.726154	49.0522	High
K562_hmSILAC_polysomes_tryp.41002.41002.3	D:\MS\24-01-29_Lumos\hmSILAC\new_MSFragger_searches\tryp_methyl_closed\interact-K562_hmSILAC_polysomes_tryp.pep.xml	PPKFDPNEIKVVYLR	n[43]PPK[156]FDPNEIKVVYLR	.PPKFDPNEIKVVYLR.CTGGEVGA	M	C	15	3	5040.97	1884.09	1884.09	629.037	629.036	1884.09	629.036	-0.0007	0.3557	2.8677	2.09e-12	36.178	36.178	0.9999	2	2	2	16	0	3K(28.0313), N-term(42.0469)		0	TRUE	sp|P30050|RL12_HUMAN	P30050	RL12_HUMAN	RPL12	60S ribosomal protein L12			PPKFDPNEIKVVYLR		3	K562_hmSILAC_polysomes_tryp.raw	41002	629.036	6.70364	40742	41178	83.5661	84.3039	629.036	1.29616e+06	629.371	1.45846e+06	629.706	824971	635.74	1.01234e+06	636.072	981314	636.408	610640	0.949663	0.72754	629.036	1.23963e+06	629.371	1.45846e+06	629.706	824971	635.74	966325	636.072	981314	636.408	610640	0.97126	0.974784	0.973452	3	0.726154	49.0522	High
K562_hmSILAC_polysomes_GluC.06809.06809.4	D:\MS\24-01-29_Lumos\hmSILAC\new_MSFragger_searches\gluc_methylKNterm_closed\interact-K562_hmSILAC_polysomes_GluC.pep.xml	APKAKKEAPAPPKAE	APKAK[170]KEAPAPPKAE	.APKAKKEAPAPPKAE.AKAKAIKA	M	A	15	4	1468.12	1573.93	1573.93	394.489	394.49	1573.92	394.487	0.0103	0.9306	2.4936	5.3e-11	32.832	32.757	0.9995	2	1	2	16	0	5K(42.0469)		0	TRUE	sp|P62750|RL23A_HUMAN	P62750	RL23A_HUMAN	RPL23A	60S ribosomal protein L23a			APKAKKEAPAPPKAE		4	K562_hmSILAC_polysomes_GluC.raw	6809	394.49	3.01664	6660	7174	24.0275	25.4779	394.489	1.73162e+06	394.739	1.49735e+06	394.99	525556	397.504	1.39284e+06	397.756	868566	398.007	299302	0.950597	0.682031	394.489	1.72613e+06	394.739	1.51178e+06	394.99	635026	397.504	1.38842e+06	397.756	876900	398.007	361908	0.988311	0.991273	0.972267	3	0.678355	49.0528	High
K562_hmSILAC_polysomes_tryp.20377.20377.3	D:\MS\24-01-29_Lumos\hmSILAC\new_MSFragger_searches\tryp_methyl_closed\interact-K562_hmSILAC_polysomes_tryp.pep.xml	QSGYGGQTKPIFR	QSGYGGQTK[142]PIFR	GKRRYDRK.QSGYGGQTKPIFR.KKAKTTKK	K	K	13	3	2905.31	1451.75	1451.76	484.925	484.926	1451.75	484.925	0.0033	0.928	1.3746	3.53e-10	26.224	19.05	1	2	1	45	57	0	9K(14.0156)		0	FALSE	sp|P83881|RL36A_HUMAN	P83881	RL36A_HUMAN	RPL36A	60S ribosomal protein L36a	RPL36AL	sp|Q969Q0|RL36L_HUMAN	QSGYGGQTKPIFR		3	K562_hmSILAC_polysomes_tryp.raw	20377	484.926	1.34073	20150	20545	47.9276	48.8133	484.924	6.36603e+06	485.26	6.00315e+06	485.593	2.64984e+06	486.265	5.35141e+06	486.599	3.90275e+06	486.933	1.64003e+06	0.952651	0.72536	484.924	8.60488e+06	485.26	5.96998e+06	485.593	4.21345e+06	486.265	7.23841e+06	486.599	3.88119e+06	486.933	2.60962e+06	0.938461	0.947421	0.91886	3	0.730732	49.0542	High
K562_hmSILAC_polysomes_chymo.07057.07057.5	D:\MS\24-01-29_Lumos\hmSILAC\new_MSFragger_searches\chymo_methylKNterm_closed\interact-K562_hmSILAC_polysomes_chymo.pep.xml	APKAKKEAPAPPKAEAKAK	APKAK[170]KEAPAPPKAEAKAK	.APKAKKEAPAPPKAEAKAK.AIKAKKAV	M	A	19	5	1312.33	1972.18	1972.18	395.444	395.444	1972.18	395.444	0.0009	0.8515	2.2426	9.96e-07	29.598	29.598	0.9997	2	5	2	20	0	5K(42.0469)		0	TRUE	sp|P62750|RL23A_HUMAN	P62750	RL23A_HUMAN	RPL23A	60S ribosomal protein L23a			APKAKKEAPAPPKAEAKAK		5	K562_hmSILAC_polysomes_chymo.raw	7057	395.444	2.41331	6991	7269	21.7367	22.28	395.444	185047	395.644	206053	395.845	123125	397.858	144293	398.058	142469	398.259	78608.4	0.963644	0.710527	395.444	154948	395.644	202401	395.845	146465	397.858	119723	398.058	139672	398.259	93057.2	0.917525	0.957682	0.879078	3	0.699568	49.0616	High
K562_hmSILAC_polysomes_LysC.05282.05282.4	D:\MS\24-01-29_Lumos\hmSILAC\new_MSFragger_searches\lysc_methyl_closed\interact-K562_hmSILAC_polysomes_LysC.pep.xml	KLPRKTHRGLRK	KLPRKTH[151]RGLRK	VTSRWHTK.KLPRKTHRGLRK.VACIGAWH	K	V	12	4	1104.89	1502.97	1502.97	376.751	376.749	1502.96	376.748	0.0035	0.8979	0.6787	0.000187	21.712	21.233	0.9986	2	2	239	250	0	7H(14.0156)		0	TRUE	sp|P39023|RL3_HUMAN	P39023	RL3_HUMAN	RPL3	60S ribosomal protein L3			KLPRKTHRGLRK		4	K562_hmSILAC_polysomes_LysC.raw	5282	376.749	1.00555	5226	5741	18.3007	19.3909	376.751	1.45964e+06	377	1.29472e+06	377.252	410184	377.755	843967	378.006	596055	378.256	233997	0.963948	0.528992	376.751	1.42703e+06	377	1.28847e+06	377.252	777459	377.755	825456	378.006	593175	378.256	438735	0.845389	0.833844	0.670487	3	0.531746	49.0618	High
K562_hmSILAC_polysomes_LysC.37607.37607.4	D:\MS\24-01-29_Lumos\hmSILAC\new_MSFragger_searches\lysc_methyl_closed\interact-K562_hmSILAC_polysomes_LysC.pep.xml	PPKFDPNEIKVVYLRCTGGEVGATSALAPK	n[43]PPK[156]FDPNEIKVVYLRCTGGEVGATSALAPK	.PPKFDPNEIKVVYLRCTGGEVGATSALAPK.IGPIGISP	M	I	30	4	5400.27	3283.78	3283.77	821.951	821.95	3283.76	821.948	0.0058	0	3.8911	0.02213	16.12	16.12	0.7523	2	2	2	31	0	16C(57.0214), 3K(28.0313), N-term(42.0469)		0	TRUE	sp|P30050|RL12_HUMAN	P30050	RL12_HUMAN	RPL12	60S ribosomal protein L12			PPKFDPNEIKVVYLRCTGGEVGATSALAPK		4	K562_hmSILAC_polysomes_LysC.raw	37607	821.95	5.02773	37622	37664	90.0333	90.1219	821.948	280981	822.201	589784	822.454	559847	826.979	352808	827.228	570725	827.477	493583	0.96415	0.990565	821.948	321121	822.201	589784	822.454	559847	826.979	403209	827.228	570725	827.477	493583	0.98413	0.988105	0.995723	3	0.9978	49.0619	High
K562_hmSILAC_polysomes_tryp.03472.03472.3	D:\MS\24-01-29_Lumos\hmSILAC\new_MSFragger_searches\tryp_methyl_closed\interact-K562_hmSILAC_polysomes_tryp.pep.xml	SKNHTTHNQSR	SK[142]NHTTHNQSR	MAK.SKNHTTHNQSR.KWHRNGIK	K	K	11	3	861.657	1322.64	1322.65	441.889	441.889	1322.64	441.889	0.0026	0.8932	0.3752	1.74e-10	35.021	26.359	1	2	1	4	14	0	2K(14.0156)		0	TRUE	sp|P47914|RL29_HUMAN	P47914	RL29_HUMAN	RPL29	60S ribosomal protein L29			SKNHTTHNQSR		3	K562_hmSILAC_polysomes_tryp.raw	3472	441.889	1.34073	3439	3592	14.3117	14.6089	441.889	321051	442.223	307905	442.557	128838	443.23	306707	443.563	243616	443.897	111945	0.965929	0.873941	441.889	240818	442.223	307905	442.557	144020	443.23	228842	443.563	243616	443.897	124621	0.989275	0.997271	0.994303	3	0.861904	49.0631	High
K562_hmSILAC_polysomes_LysC.03435.03435.3	D:\MS\24-01-29_Lumos\hmSILAC\new_MSFragger_searches\lysc_methyl_closed\interact-K562_hmSILAC_polysomes_LysC.pep.xml	AKSKNHTTHNQSRK	AKSK[142]NHTTHNQSRK	.AKSKNHTTHNQSRK.WHRNGIKK	M	W	14	3	854.804	1649.89	1649.87	550.971	550.964	1649.87	550.964	0	0.871	0.5109	0	46.73	41.802	1	2	2	2	15	0	4K(14.0156)		0	TRUE	sp|P47914|RL29_HUMAN	P47914	RL29_HUMAN	RPL29	60S ribosomal protein L29			AKSKNHTTHNQSRK		3	K562_hmSILAC_polysomes_LysC.raw	3435	550.964	1.34073	3411	3516	14.2021	14.4388	550.969	463075	551.306	242810	551.64	116325	552.311	264914	552.646	180167	552.981	67029.2	0.971919	0.622846	550.969	403491	551.306	204279	551.64	121612	552.311	230874	552.646	151816	552.981	70075.9	0.983234	0.897491	0.899564	3	0.620752	49.0671	High
K562_hmSILAC_polysomes_tryp.16000.16000.4	D:\MS\24-01-29_Lumos\hmSILAC\new_MSFragger_searches\tryp_methyl_closed\interact-K562_hmSILAC_polysomes_tryp.pep.xml	QSGYGGQTKPIFRK	QSGYGGQTK[142]PIFRK	GKRRYDRK.QSGYGGQTKPIFRK.KAKTTKKI	K	K	14	4	2395.33	1579.85	1579.84	395.969	395.968	1579.85	395.969	-0.0033	0.9393	1.0155	6.92e-11	33.53	25.971	1	2	2	45	58	0	9K(14.0156)		0	FALSE	sp|P83881|RL36A_HUMAN	P83881	RL36A_HUMAN	RPL36A	60S ribosomal protein L36a	RPL36AL	sp|Q969Q0|RL36L_HUMAN	QSGYGGQTKPIFRK		4	K562_hmSILAC_polysomes_tryp.raw	16000	395.968	1.00555	15921	16107	39.7934	40.1117	395.969	1.5656e+06	396.22	1.38696e+06	396.47	652731	396.975	1.15873e+06	397.225	873070	397.476	449422	0.974555	0.688219	395.969	1.36523e+06	396.22	1.10193e+06	396.47	803815	396.975	1.00796e+06	397.225	699230	397.476	558741	0.958764	0.968163	0.949638	3	0.692735	49.0688	High
K562_hmSILAC_polysomes_tryp.44839.44839.5	D:\MS\24-01-29_Lumos\hmSILAC\new_MSFragger_searches\tryp_methyl_closed\interact-K562_hmSILAC_polysomes_tryp.pep.xml	PPKFDPNEIKVVYLRCTGGEVGATSALAPK	n[43]PPK[156]FDPNEIKVVYLRCTGGEVGATSALAPK	.PPKFDPNEIKVVYLRCTGGEVGATSALAPK.IGPIGISP	M	I	30	5	5421.87	3283.76	3283.76	657.76	657.76	3283.76	657.76	0	0.7591	3.0558	0	44.726	44.726	1	2	3	2	31	0	16C(57.0214), 3K(28.0313), N-term(42.0469)		0	TRUE	sp|P30050|RL12_HUMAN	P30050	RL12_HUMAN	RPL12	60S ribosomal protein L12			PPKFDPNEIKVVYLRCTGGEVGATSALAPK		5	K562_hmSILAC_polysomes_tryp.raw	44839	657.76	4.02219	44881	44886	90.432	90.443	657.763	24316.8	657.962	79879.7	658.161	65691.2	661.783	32427.5	661.984	50144.1	662.185	42076.7	0.975059	0.73371	657.763	24316.8	657.962	79879.7	658.161	65691.2	661.783	32427.5	661.984	50144.1	662.185	42076.7	1	1	1	3	0.73371	49.0692	High
K562_hmSILAC_polysomes_tryp.03459.03459.2	D:\MS\24-01-29_Lumos\hmSILAC\new_MSFragger_searches\tryp_methyl_closed\interact-K562_hmSILAC_polysomes_tryp.pep.xml	AKSKNHTTHNQSR	AKSK[142]NHTTHNQSR	.AKSKNHTTHNQSR.KWHRNGIK	M	K	13	2	860.598	1521.78	1521.78	761.895	761.895	1521.78	761.895	-0.0003	0.9665	0.6877	5e-14	39.438	32.437	1	2	2	2	14	0	4K(14.0156)		0	TRUE	sp|P47914|RL29_HUMAN	P47914	RL29_HUMAN	RPL29	60S ribosomal protein L29			AKSKNHTTHNQSR		2	K562_hmSILAC_polysomes_tryp.raw	3459	761.895	2.01109	3434	3547	14.3037	14.498	761.897	343098	762.393	343758	762.896	187135	763.904	325756	764.408	286305	764.908	152690	0.975264	0.875011	761.897	407689	762.393	318934	762.896	187135	763.904	387270	764.408	265097	764.908	152690	0.980696	0.988292	0.997652	3	0.881041	49.0693	High
K562_hmSILAC_polysomes_GluC.06934.06934.4	D:\MS\24-01-29_Lumos\hmSILAC\new_MSFragger_searches\gluc_methylKNterm_closed\interact-K562_hmSILAC_polysomes_GluC.pep.xml	APKAKKEAPAPPKAE	APKAK[170]KEAPAPPKAE	.APKAKKEAPAPPKAE.AKAKAIKA	M	A	15	4	1488.27	1573.92	1573.93	394.487	394.49	1573.92	394.487	0.0108	0.9299	2.8296	5.73e-10	30.84	28.584	1	2	1	2	16	0	5K(42.0469)		0	TRUE	sp|P62750|RL23A_HUMAN	P62750	RL23A_HUMAN	RPL23A	60S ribosomal protein L23a			APKAKKEAPAPPKAE		4	K562_hmSILAC_polysomes_GluC.raw	6934	394.49	3.01664	6660	7281	24.0275	25.8087	394.489	1.40756e+06	394.737	1.36613e+06	394.988	612385	397.504	1.1323e+06	397.753	929869	398.005	372749	0.977196	0.719098	394.489	1.65337e+06	394.737	1.5398e+06	394.988	911162	397.504	1.33e+06	397.753	1.0483e+06	398.005	555012	0.97952	0.992982	0.994162	3	0.714688	49.0706	High
K562_hmSILAC_polysomes_tryp.03457.03457.3	D:\MS\24-01-29_Lumos\hmSILAC\new_MSFragger_searches\tryp_methyl_closed\interact-K562_hmSILAC_polysomes_tryp.pep.xml	AKSKNHTTHNQSR	AKSK[142]NHTTHNQSR	.AKSKNHTTHNQSR.KWHRNGIK	M	K	13	3	860.362	1521.79	1521.78	508.269	508.268	1521.78	508.266	0.0051	0.8923	0.6838	4.3e-13	39.977	32.942	1	2	2	2	14	0	4K(14.0156)		0	TRUE	sp|P47914|RL29_HUMAN	P47914	RL29_HUMAN	RPL29	60S ribosomal protein L29			AKSKNHTTHNQSR		3	K562_hmSILAC_polysomes_tryp.raw	3457	508.268	1.34073	3432	3627	14.2996	14.6949	508.27	696227	508.602	621833	508.938	226232	509.61	452512	509.944	345774	510.278	154159	0.977395	0.616752	508.27	827050	508.602	595883	508.938	351123	509.61	538011	509.944	331331	510.278	239021	0.983999	0.985337	0.979373	3	0.624762	49.0707	High
K562_hmSILAC_polysomes_LysC.03430.03430.4	D:\MS\24-01-29_Lumos\hmSILAC\new_MSFragger_searches\lysc_methyl_closed\interact-K562_hmSILAC_polysomes_LysC.pep.xml	AKSKNHTTHNQSRK	AKSK[142]NHTTHNQSRK	.AKSKNHTTHNQSRK.WHRNGIKK	M	W	14	4	854.314	1649.87	1649.87	413.475	413.474	1649.87	413.475	-0.0018	0.9209	0.5028	5.62e-12	37.673	32.991	1	2	2	2	15	0	4K(14.0156)		0	TRUE	sp|P47914|RL29_HUMAN	P47914	RL29_HUMAN	RPL29	60S ribosomal protein L29			AKSKNHTTHNQSRK		4	K562_hmSILAC_polysomes_LysC.raw	3430	413.474	1.00555	3411	3505	14.2021	14.4194	413.476	204309	413.725	197493	413.975	100666	414.48	192282	414.731	163378	414.981	86058.4	0.978557	0.8791	413.476	204309	413.725	197493	413.975	98378.2	414.48	192282	414.731	163378	414.981	84102.5	0.986261	0.987813	0.956602	3	0.87921	49.0715	High
K562_hmSILAC_polysomes_LysC.25457.25457.3	D:\MS\24-01-29_Lumos\hmSILAC\new_MSFragger_searches\lysc_methyl_closed\interact-K562_hmSILAC_polysomes_LysC.pep.xml	AEAGAGSATEFQFRGGFGRGRGQPPQ	AEAGAGSATEFQFRGGFGR[184]GR[184]GQPPQ	VPPGADKK.AEAGAGSATEFQFRGGFGRGRGQPPQ.	K	-	26	3	3932.83	2691.33	2691.33	898.118	898.117	2691.33	898.116	0.0022	0.8774	0.6873	2.07e-09	34.782	30.362	1	2	0	140	165	0	19R(28.0313), 21R(28.0313)		0	TRUE	sp|P46783|RS10_HUMAN	P46783	RS10_HUMAN	RPS10	40S ribosomal protein S10			AEAGAGSATEFQFRGGFGRGRGQPPQ		3	K562_hmSILAC_polysomes_LysC.raw	25457	898.117	5.36291	25296	25639	65.1566	65.9171	898.116	576592	898.455	766677	898.788	615658	903.478	441035	903.813	596373	904.148	439673	0.979388	0.754026	898.116	576592	898.455	746233	898.788	607849	903.478	441035	903.813	581919	904.148	433731	0.7931	0.799315	0.795481	3	0.754496	49.072	High
K562_hmSILAC_polysomes_LysC.22434.22434.4	D:\MS\24-01-29_Lumos\hmSILAC\new_MSFragger_searches\lysc_methyl_closed\interact-K562_hmSILAC_polysomes_LysC.pep.xml	KAEAGAGSATEFQFRGGFGRGRGQPPQ	KAEAGAGSATEFQFRGGFGR[170]GR[170]GQPPQ	AVPPGADK.KAEAGAGSATEFQFRGGFGRGRGQPPQ.	K	-	27	4	3546.34	2791.39	2791.39	698.855	698.855	2791.39	698.855	-0.0004	0.8447	0.9497	4e-14	46.012	43.357	1	2	1	139	165	0	20R(14.0156), 22R(14.0156)		0	TRUE	sp|P46783|RS10_HUMAN	P46783	RS10_HUMAN	RPS10	40S ribosomal protein S10			KAEAGAGSATEFQFRGGFGRGRGQPPQ		4	K562_hmSILAC_polysomes_LysC.raw	22434	698.855	2.01109	22285	22538	58.6704	59.3265	698.853	367570	699.105	579176	699.359	420272	700.865	199835	701.119	291579	701.368	205537	0.982741	0.509833	698.853	350394	699.105	444011	699.359	420272	700.865	191901	701.119	225986	701.368	205537	0.763466	0.881183	0.819916	3	0.513244	49.0743	High
K562_hmSILAC_polysomes_LysC.22301.22301.4	D:\MS\24-01-29_Lumos\hmSILAC\new_MSFragger_searches\lysc_methyl_closed\interact-K562_hmSILAC_polysomes_LysC.pep.xml	KAEAGAGSATEFQFRGGFGRGRGQPPQ	KAEAGAGSATEFQFR[170]GGFGR[170]GRGQPPQ	AVPPGADK.KAEAGAGSATEFQFRGGFGRGRGQPPQ.	K	-	27	4	3526.2	2791.39	2791.39	698.855	698.855	2791.39	698.855	-0.0007	0.7027	1.2854	0.0001543	24.039	24.039	0.9976	2	1	139	165	0	15R(14.0156), 20R(14.0156)		0	TRUE	sp|P46783|RS10_HUMAN	P46783	RS10_HUMAN	RPS10	40S ribosomal protein S10			KAEAGAGSATEFQFRGGFGRGRGQPPQ		4	K562_hmSILAC_polysomes_LysC.raw	22301	698.855	2.01109	22285	22538	58.6704	59.3265	698.853	367570	699.105	579176	699.359	420272	700.865	199835	701.119	291579	701.368	205537	0.982741	0.509833	698.853	350394	699.105	432528	699.359	420272	700.865	191901	701.119	221338	701.368	205537	0.763466	0.885796	0.820916	3	0.514279	49.0743	High
K562_hmSILAC_polysomes_LysC.25316.25316.4	D:\MS\24-01-29_Lumos\hmSILAC\new_MSFragger_searches\lysc_methyl_closed\interact-K562_hmSILAC_polysomes_LysC.pep.xml	AEAGAGSATEFQFRGGFGRGRGQPPQ	AEAGAGSATEFQFR[184]GGFGR[170]GR[170]GQPPQ	VPPGADKK.AEAGAGSATEFQFRGGFGRGRGQPPQ.	K	-	26	4	3911.55	2691.33	2691.33	673.84	673.839	2691.33	673.839	-0.0007	0.8225	0.3326	2.07e-09	30.565	30.565	0.9997	2	0	140	165	0	14R(28.0313), 19R(14.0156), 21R(14.0156)		0	TRUE	sp|P46783|RS10_HUMAN	P46783	RS10_HUMAN	RPS10	40S ribosomal protein S10			AEAGAGSATEFQFRGGFGRGRGQPPQ		4	K562_hmSILAC_polysomes_LysC.raw	25316	673.839	4.02219	25278	25650	65.119	65.9413	673.839	1.45308e+06	674.092	2.32867e+06	674.341	1.60543e+06	677.861	1.29027e+06	678.112	1.74269e+06	678.363	1.29294e+06	0.987474	0.802996	673.839	1.45575e+06	674.092	2.35838e+06	674.341	1.59533e+06	677.861	1.32098e+06	678.112	1.76461e+06	678.363	1.28481e+06	0.813331	0.808072	0.81342	3	0.807915	49.0774	High
K562_hmSILAC_polysomes_LysC.25452.25452.4	D:\MS\24-01-29_Lumos\hmSILAC\new_MSFragger_searches\lysc_methyl_closed\interact-K562_hmSILAC_polysomes_LysC.pep.xml	AEAGAGSATEFQFRGGFGRGRGQPPQ	AEAGAGSATEFQFRGGFGR[184]GR[184]GQPPQ	VPPGADKK.AEAGAGSATEFQFRGGFGRGRGQPPQ.	K	-	26	4	3931.85	2691.33	2691.33	673.839	673.839	2691.33	673.839	-0.0009	0.8901	0.671	2.44e-08	41.333	38.676	1	2	0	140	165	0	19R(28.0313), 21R(28.0313)		0	TRUE	sp|P46783|RS10_HUMAN	P46783	RS10_HUMAN	RPS10	40S ribosomal protein S10			AEAGAGSATEFQFRGGFGRGRGQPPQ		4	K562_hmSILAC_polysomes_LysC.raw	25452	673.839	4.02219	25278	25650	65.119	65.9413	673.839	1.45308e+06	674.092	2.32867e+06	674.341	1.60543e+06	677.861	1.29027e+06	678.112	1.74269e+06	678.363	1.29294e+06	0.987474	0.802996	673.839	1.45575e+06	674.092	2.35838e+06	674.341	1.59533e+06	677.861	1.32098e+06	678.112	1.76461e+06	678.363	1.28481e+06	0.813959	0.80814	0.813127	3	0.807915	49.0774	High
K562_hmSILAC_polysomes_LysC.25619.25619.4	D:\MS\24-01-29_Lumos\hmSILAC\new_MSFragger_searches\lysc_methyl_closed\interact-K562_hmSILAC_polysomes_LysC.pep.xml	AEAGAGSATEFQFRGGFGRGRGQPPQ	AEAGAGSATEFQFR[184]GGFGR[170]GR[170]GQPPQ	VPPGADKK.AEAGAGSATEFQFRGGFGRGRGQPPQ.	K	-	26	4	3952.77	2691.33	2691.33	673.839	673.839	2691.33	673.839	-0.0009	0.8456	1.0197	3.37e-09	31.987	31.987	0.9999	2	0	140	165	0	14R(28.0313), 19R(14.0156), 21R(14.0156)		0	TRUE	sp|P46783|RS10_HUMAN	P46783	RS10_HUMAN	RPS10	40S ribosomal protein S10			AEAGAGSATEFQFRGGFGRGRGQPPQ		4	K562_hmSILAC_polysomes_LysC.raw	25619	673.839	4.02219	25278	25650	65.119	65.9413	673.839	1.45308e+06	674.092	2.32867e+06	674.341	1.60543e+06	677.861	1.29027e+06	678.112	1.74269e+06	678.363	1.29294e+06	0.987474	0.802996	673.839	1.45575e+06	674.092	2.35838e+06	674.341	1.59533e+06	677.861	1.32098e+06	678.112	1.76461e+06	678.363	1.28481e+06	0.813348	0.808149	0.81342	3	0.807915	49.0774	High
K562_hmSILAC_polysomes_tryp.03416.03416.2	D:\MS\24-01-29_Lumos\hmSILAC\new_MSFragger_searches\tryp_methyl_closed\interact-K562_hmSILAC_polysomes_tryp.pep.xml	AKSKNHTTHNQSRK	n[15]AKSKNHTTHNQSRK	.AKSKNHTTHNQSRK.WHRNGIKK	M	W	14	2	856.428	1649.87	1649.87	825.942	825.942	1649.87	825.943	-0.0004	0.6243	1.2988	0.2231	12.106	12.106	0.9657	2	3	2	15	0	N-term(14.0156)		0	TRUE	sp|P47914|RL29_HUMAN	P47914	RL29_HUMAN	RPL29	60S ribosomal protein L29			AKSKNHTTHNQSRK		2	K562_hmSILAC_polysomes_tryp.raw	3416	825.942	2.01109	3399	3423	14.2436	14.2846	825.943	68780.3	826.446	47657.5	826.944	25008.3	827.953	70752.3	828.452	55054.5	828.958	25655.3	0.98824	1.07081	825.943	58954.5	826.446	35743.1	826.944	25008.3	827.953	60644.8	828.452	41290.9	828.958	25655.3	0.920131	0.942895	0.63205	3	1.06587	49.0779	High
K562_hmSILAC_polysomes_LysC.03438.03438.3	D:\MS\24-01-29_Lumos\hmSILAC\new_MSFragger_searches\lysc_methyl_closed\interact-K562_hmSILAC_polysomes_LysC.pep.xml	AKSKNHTTHNQSRK	AKSK[142]NHTTHNQSRK	.AKSKNHTTHNQSRK.WHRNGIKK	M	W	14	3	855.126	1649.87	1649.87	550.966	550.964	1649.87	550.964	0	0.8695	0.5163	0	46.461	39.272	1	2	2	2	15	0	4K(14.0156)		0	TRUE	sp|P47914|RL29_HUMAN	P47914	RL29_HUMAN	RPL29	60S ribosomal protein L29			AKSKNHTTHNQSRK		3	K562_hmSILAC_polysomes_LysC.raw	3438	550.964	1.34073	3411	3600	14.2021	14.6301	550.966	348926	551.299	334229	551.633	165695	552.304	321466	552.639	277159	552.974	126721	0.989284	0.854504	550.966	531675	551.299	330202	551.633	285603	552.304	491136	552.639	273984	552.974	219362	0.973257	0.993731	0.981352	3	0.85795	49.0786	High
K562_hmSILAC_polysomes_tryp.13310.13310.3	D:\MS\24-01-29_Lumos\hmSILAC\new_MSFragger_searches\tryp_methyl_closed\interact-K562_hmSILAC_polysomes_tryp.pep.xml	GGFGRGRGQPPQ	GGFGR[184]GR[184]GQPPQ	SATEFQFR.GGFGRGRGQPPQ.	R	-	12	3	2078.17	1268.67	1268.68	423.899	423.9	1268.67	423.899	0.0039	0.8826	2.3139	0.0005089	19.005	10.348	0.9888	2	2	154	165	0	5R(28.0313), 7R(28.0313)		0	TRUE	sp|P46783|RS10_HUMAN	P46783	RS10_HUMAN	RPS10	40S ribosomal protein S10			GGFGRGRGQPPQ		3	K562_hmSILAC_polysomes_tryp.raw	13310	423.9	5.36291	13121	13816	34.2372	35.6428	423.899	8.64279e+06	424.231	6.56334e+06	424.567	2.20153e+06	429.263	6.80093e+06	429.595	4.37566e+06	429.93	1.3591e+06	0.990335	0.720125	423.899	8.08917e+06	424.231	6.23199e+06	424.567	2.87026e+06	429.263	6.37039e+06	429.595	4.15721e+06	429.93	1.76852e+06	0.508615	0.548611	0.537485	3	0.715248	49.0792	Very High
K562_hmSILAC_polysomes_tryp.16834.16834.3	D:\MS\24-01-29_Lumos\hmSILAC\new_MSFragger_searches\tryp_methyl_closed\interact-K562_hmSILAC_polysomes_tryp.pep.xml	KQSGYGGQTKPIFR	KQSGYGGQTK[142]PIFR	QGKRRYDR.KQSGYGGQTKPIFR.KKAKTTKK	R	K	14	3	2486.68	1579.86	1579.85	527.626	527.625	1579.85	527.623	0.0063	0.9119	0.072	7.78e-12	48.315	31.469	1	2	2	44	57	0	10K(14.0156)		0	FALSE	sp|P83881|RL36A_HUMAN	P83881	RL36A_HUMAN	RPL36A	60S ribosomal protein L36a	RPL36AL	sp|Q969Q0|RL36L_HUMAN	KQSGYGGQTKPIFR		3	K562_hmSILAC_polysomes_tryp.raw	16834	527.625	1.34073	16768	17037	41.3084	41.8981	527.628	3.53013e+06	527.96	3.152e+06	528.295	1.40059e+06	528.967	2.40573e+06	529.3	1.89271e+06	529.634	715209	0.991133	0.620293	527.628	3.47136e+06	527.96	3.79024e+06	528.295	2.16532e+06	528.967	2.36601e+06	529.3	2.27458e+06	529.634	1.10804e+06	0.951683	0.961612	0.979609	3	0.60981	49.0798	Very High
K562_hmSILAC_polysomes_tryp.41385.41385.4	D:\MS\24-01-29_Lumos\hmSILAC\new_MSFragger_searches\tryp_methyl_closed\interact-K562_hmSILAC_polysomes_tryp.pep.xml	PPKFDPNEIKVVYLR	n[43]PPK[156]FDPNEIKVVYLR	.PPKFDPNEIKVVYLR.CTGGEVGA	M	C	15	4	5078.38	1884.08	1884.08	472.027	472.028	1884.09	472.029	-0.0046	0.7354	3.4913	2.9e-07	28.992	28.992	0.9996	2	2	2	16	0	3K(28.0313), N-term(42.0469)		0	TRUE	sp|P30050|RL12_HUMAN	P30050	RL12_HUMAN	RPL12	60S ribosomal protein L12			PPKFDPNEIKVVYLR		4	K562_hmSILAC_polysomes_tryp.raw	41385	472.028	5.02773	41296	41372	84.4973	84.6152	472.028	180926	472.278	231539	472.529	96323.8	477.055	94130	477.306	108306	477.558	52594.5	0.99128	0.50125	472.028	165849	472.278	6.64756e+06	472.529	96323.8	477.055	86285.8	477.306	4.79373e+06	477.558	52594.5	0.903988	0.984429	0.880336	3	0.713865	49.0799	Very High
K562_hmSILAC_polysomes_GluC.06895.06895.4	D:\MS\24-01-29_Lumos\hmSILAC\new_MSFragger_searches\gluc_methylKNterm_closed\interact-K562_hmSILAC_polysomes_GluC.pep.xml	APKAKKEAPAPPKAE	APKAK[142]K[142]EAPAPPKAE	.APKAKKEAPAPPKAE.AKAKAIKA	M	A	15	4	1481.58	1559.9	1559.9	390.983	390.983	1559.9	390.983	-0.0006	0.8562	2.718	0.0001258	19.409	19.409	0.9935	2	1	2	16	0	5K(14.0156), 6K(14.0156)		0	TRUE	sp|P62750|RL23A_HUMAN	P62750	RL23A_HUMAN	RPL23A	60S ribosomal protein L23a			APKAKKEAPAPPKAE		4	K562_hmSILAC_polysomes_GluC.raw	6895	390.983	2.01109	6803	7064	24.4507	25.1406	390.982	446944	391.234	406446	391.485	191533	392.994	363955	393.245	298781	393.496	134961	0.991329	0.763402	390.982	427491	391.234	406446	391.485	239824	392.994	347675	393.245	298781	393.496	169239	0.979227	0.974013	0.966725	3	0.759662	49.0799	Very High
K562_hmSILAC_polysomes_GluC.06949.06949.4	D:\MS\24-01-29_Lumos\hmSILAC\new_MSFragger_searches\gluc_methylKNterm_closed\interact-K562_hmSILAC_polysomes_GluC.pep.xml	APKAKKEAPAPPKAE	APKAK[142]KEAPAPPKAE	.APKAKKEAPAPPKAE.AKAKAIKA	M	A	15	4	1490.16	1545.89	1545.89	387.479	387.479	1545.89	387.479	-0.0007	0.8806	2.861	1.218	13.324	13.324	0.9487	2	1	2	16	0	5K(14.0156)		0	TRUE	sp|P62750|RL23A_HUMAN	P62750	RL23A_HUMAN	RPL23A	60S ribosomal protein L23a			APKAKKEAPAPPKAE		4	K562_hmSILAC_polysomes_GluC.raw	6949	387.479	1.00555	6915	7050	24.7623	25.1001	387.479	157860	387.729	124115	387.981	56221.4	388.484	121413	388.735	105267	388.986	48171.4	0.992732	0.812696	387.479	130555	387.729	124115	387.981	62433.9	388.484	100159	388.735	105267	388.986	53307.3	0.941474	0.922162	0.795652	3	0.815925	49.0808	Very High
K562_hmSILAC_polysomes_LysC.23072.23072.3	D:\MS\24-01-29_Lumos\hmSILAC\new_MSFragger_searches\lysc_methyl_closed\interact-K562_hmSILAC_polysomes_LysC.pep.xml	KAEAGAGSATEFQFRGGFGRGRGQPPQ	KAEAGAGSATEFQFRGGFGR[184]GR[184]GQPPQ	AVPPGADK.KAEAGAGSATEFQFRGGFGRGRGQPPQ.	K	-	27	3	3629.72	2819.43	2819.42	940.816	940.815	2819.42	940.814	0.0012	0.8338	0.4399	0	45.208	40.277	1	2	1	139	165	0	20R(28.0313), 22R(28.0313)		0	TRUE	sp|P46783|RS10_HUMAN	P46783	RS10_HUMAN	RPS10	40S ribosomal protein S10			KAEAGAGSATEFQFRGGFGRGRGQPPQ		3	K562_hmSILAC_polysomes_LysC.raw	23072	940.815	5.36291	22891	23205	60.104	60.7865	940.815	666796	941.148	1.02385e+06	941.481	788942	946.181	512697	946.509	698471	946.845	555984	0.992964	0.71268	940.815	633291	941.148	966237	941.481	801269	946.181	486501	946.509	658193	946.845	564356	0.807447	0.783117	0.772941	3	0.711868	49.081	Very High
K562_hmSILAC_polysomes_tryp.20227.20227.3	D:\MS\24-01-29_Lumos\hmSILAC\new_MSFragger_searches\tryp_methyl_closed\interact-K562_hmSILAC_polysomes_tryp.pep.xml	QSGYGGQTKPIFR	QSGYGGQTK[142]PIFR	GKRRYDRK.QSGYGGQTKPIFR.KKAKTTKK	K	K	13	3	2884.94	1451.75	1451.76	484.925	484.926	1451.75	484.925	0.0033	0.9381	1.7141	2.12e-07	34.486	23.031	1	2	1	45	57	0	9K(14.0156)		0	FALSE	sp|P83881|RL36A_HUMAN	P83881	RL36A_HUMAN	RPL36A	60S ribosomal protein L36a	RPL36AL	sp|Q969Q0|RL36L_HUMAN	QSGYGGQTKPIFR		3	K562_hmSILAC_polysomes_tryp.raw	20227	484.926	1.34073	20150	20545	47.9276	48.8133	484.927	7.4007e+06	485.26	6.00315e+06	485.593	2.64984e+06	486.265	5.35141e+06	486.599	3.90275e+06	486.933	1.64003e+06	0.994241	0.67861	484.927	1.00067e+07	485.26	5.96998e+06	485.593	4.21345e+06	486.265	7.23841e+06	486.599	3.88119e+06	486.933	2.60962e+06	0.9457	0.947432	0.919222	3	0.679997	49.0818	Very High
K562_hmSILAC_polysomes_LysC.14691.14691.4	D:\MS\24-01-29_Lumos\hmSILAC\new_MSFragger_searches\lysc_methyl_closed\interact-K562_hmSILAC_polysomes_LysC.pep.xml	QSGYGGQTKPIFRK	QSGYGGQTK[142]PIFRK	GKRRYDRK.QSGYGGQTKPIFRK.KAKTTKKI	K	K	14	4	2412.17	1579.85	1579.85	395.969	395.969	1579.85	395.969	-0.0015	0.9273	0.7911	1.52e-09	33.363	23.541	1	2	0	45	58	0	9K(14.0156)		0	FALSE	sp|P83881|RL36A_HUMAN	P83881	RL36A_HUMAN	RPL36A	60S ribosomal protein L36a	RPL36AL	sp|Q969Q0|RL36L_HUMAN	QSGYGGQTKPIFRK		4	K562_hmSILAC_polysomes_LysC.raw	14691	395.969	1.00555	14669	14818	40.1604	40.4524	395.969	1.20171e+06	396.219	998370	396.471	487609	396.975	804759	397.226	713070	397.477	304079	0.994265	0.677872	395.969	1.04943e+06	396.219	962255	396.471	514905	396.975	701959	397.226	687689	397.477	322324	0.946843	0.923621	0.922359	3	0.677581	49.0818	Very High
K562_hmSILAC_polysomes_tryp.20235.20235.2	D:\MS\24-01-29_Lumos\hmSILAC\new_MSFragger_searches\tryp_methyl_closed\interact-K562_hmSILAC_polysomes_tryp.pep.xml	QSGYGGQTKPIFR	QSGYGGQTK[142]PIFR	GKRRYDRK.QSGYGGQTKPIFR.KKAKTTKK	K	K	13	2	2885.91	1451.75	1451.75	726.883	726.883	1451.75	726.883	0.0002	0.99	1.6979	2e-14	47.872	30.912	1	2	1	45	57	0	9K(14.0156)		0	FALSE	sp|P83881|RL36A_HUMAN	P83881	RL36A_HUMAN	RPL36A	60S ribosomal protein L36a	RPL36AL	sp|Q969Q0|RL36L_HUMAN	QSGYGGQTKPIFR		2	K562_hmSILAC_polysomes_tryp.raw	20235	726.883	2.01109	20169	20367	47.9603	48.4022	726.886	2.96917e+06	727.386	2.44683e+06	727.886	1.07869e+06	728.894	2.28698e+06	729.396	1.7098e+06	729.898	728367	0.994582	0.72754	726.886	2.52367e+06	727.386	2.39364e+06	727.886	1.1952e+06	728.894	1.94503e+06	729.396	1.67339e+06	729.898	807710	0.935203	0.923226	0.894325	3	0.724111	49.082	Very High
K562_hmSILAC_polysomes_chymo.37298.37298.3	D:\MS\24-01-29_Lumos\hmSILAC\new_MSFragger_searches\chymo_methylKNterm_closed\interact-K562_hmSILAC_polysomes_chymo.pep.xml	PPKFDPNEIKVVY	n[29]PPK[170]FDPNEIKVVY	.PPKFDPNEIKVVY.LRCTGGEV	M	L	13	3	4935.98	1614.91	1614.9	539.309	539.307	1614.9	539.308	-0.0037	0.6256	2.4427	0.001514	18.827	16.877	0.9565	2	3	2	14	0	3K(42.0469), N-term(28.0313)		0	TRUE	sp|P30050|RL12_HUMAN	P30050	RL12_HUMAN	RPL12	60S ribosomal protein L12			PPKFDPNEIKVVY		3	K562_hmSILAC_polysomes_chymo.raw	37298	539.307	6.70364	37119	37413	81.9552	82.4747	539.31	1.98824e+06	539.642	1.86386e+06	539.976	958281	546.013	1.40729e+06	546.345	1.22159e+06	546.681	572319	0.994745	0.665476	539.31	1.98824e+06	539.642	1.77523e+06	539.976	971408	546.013	1.40729e+06	546.345	1.16885e+06	546.681	580159	0.948512	0.921656	0.945329	3	0.666605	49.0821	Very High
K562_hmSILAC_polysomes_LysC.03442.03442.3	D:\MS\24-01-29_Lumos\hmSILAC\new_MSFragger_searches\lysc_methyl_closed\interact-K562_hmSILAC_polysomes_LysC.pep.xml	SKNHTTHNQSRK	SK[142]NHTTHNQSRK	MAK.SKNHTTHNQSRK.WHRNGIKK	K	W	12	3	855.538	1450.74	1450.74	484.587	484.586	1450.74	484.587	-0.0017	0.838	0.1046	1.83e-09	32.63	24.146	1	2	1	4	15	0	2K(14.0156)		0	TRUE	sp|P47914|RL29_HUMAN	P47914	RL29_HUMAN	RPL29	60S ribosomal protein L29			SKNHTTHNQSRK		3	K562_hmSILAC_polysomes_LysC.raw	3442	484.586	1.34073	3418	3505	14.2173	14.4194	484.587	230203	484.922	160150	485.254	72713.1	485.926	185483	486.263	140548	486.597	59432.8	0.994946	0.832414	484.587	277545	484.922	156244	485.254	74577.6	485.926	222640	486.263	137307	486.597	60956.8	0.979758	0.967381	0.968781	3	0.827954	49.0823	Very High
K562_hmSILAC_polysomes_tryp.03407.03407.4	D:\MS\24-01-29_Lumos\hmSILAC\new_MSFragger_searches\tryp_methyl_closed\interact-K562_hmSILAC_polysomes_tryp.pep.xml	SKNHTTHNQSRK	SK[142]NHTTHNQSRK	MAK.SKNHTTHNQSRK.WHRNGIKK	K	W	12	4	855.538	1450.74	1450.74	363.692	363.692	1450.74	363.692	-0.0007	0.8789	0.631	0.0009304	17.372	16.02	0.9959	2	2	4	15	0	2K(14.0156)		0	TRUE	sp|P47914|RL29_HUMAN	P47914	RL29_HUMAN	RPL29	60S ribosomal protein L29			SKNHTTHNQSRK		4	K562_hmSILAC_polysomes_tryp.raw	3407	363.692	1.00555	3399	3434	14.2436	14.3037	363.693	77529.4	363.942	54467.8	364.194	20092.4	364.698	64994.7	364.949	49312.6	365.199	15534.4	0.995497	0.853718	363.693	63433.2	363.942	40579.7	364.194	25833.1	364.698	53177.5	364.949	33032.1	365.199	19972.8	0.912487	0.867404	0.755009	3	0.817756	49.0826	Very High
K562_hmSILAC_polysomes_GluC.18954.18954.3	D:\MS\24-01-29_Lumos\hmSILAC\new_MSFragger_searches\gluc_methylRH_closed\interact-K562_hmSILAC_polysomes_GluC.pep.xml	FQFRGGFGRGRGQPPQ	FQFRGGFGR[184]GR[184]GQPPQ	AGAGSATE.FQFRGGFGRGRGQPPQ.	E	-	16	3	3392.97	1846.97	1846.97	616.664	616.663	1846.97	616.664	-0.0014	0.4862	0.3338	0.0005936	17.764	11.135	0.9639	2	0	150	165	0	11R(28.0313), 9R(28.0313)		0	TRUE	sp|P46783|RS10_HUMAN	P46783	RS10_HUMAN	RPS10	40S ribosomal protein S10			FQFRGGFGRGRGQPPQ		3	K562_hmSILAC_polysomes_GluC.raw	18954	616.663	5.36291	18795	19191	56.1444	57.1821	616.665	1.80066e+06	616.998	1.87205e+06	617.331	988354	622.025	1.34288e+06	622.362	1.32878e+06	622.696	703826	0.995762	0.724188	616.665	1.74307e+06	616.998	1.63794e+06	617.331	1.05912e+06	622.025	1.29866e+06	622.362	1.16093e+06	622.696	755034	0.847412	0.851455	0.827173	3	0.723995	49.0828	Very High
K562_hmSILAC_polysomes_GluC.19081.19081.3	D:\MS\24-01-29_Lumos\hmSILAC\new_MSFragger_searches\gluc_methylRH_closed\interact-K562_hmSILAC_polysomes_GluC.pep.xml	FQFRGGFGRGRGQPPQ	FQFRGGFGR[184]GR[184]GQPPQ	AGAGSATE.FQFRGGFGRGRGQPPQ.	E	-	16	3	3413.21	1846.97	1846.97	616.664	616.664	1846.97	616.664	-0.0012	0.4985	0.0035	0.004939	14.209	9.95	0.8772	2	0	150	165	0	11R(28.0313), 9R(28.0313)		0	TRUE	sp|P46783|RS10_HUMAN	P46783	RS10_HUMAN	RPS10	40S ribosomal protein S10			FQFRGGFGRGRGQPPQ		3	K562_hmSILAC_polysomes_GluC.raw	19081	616.664	5.36291	18795	19191	56.1444	57.1821	616.665	1.80066e+06	616.998	1.87205e+06	617.331	988354	622.025	1.34288e+06	622.362	1.32878e+06	622.696	703826	0.995762	0.724188	616.665	1.74307e+06	616.998	1.63794e+06	617.331	1.05912e+06	622.025	1.29866e+06	622.362	1.16093e+06	622.696	755034	0.847411	0.851454	0.827173	3	0.723995	49.0828	Very High
K562_hmSILAC_polysomes_tryp.03412.03412.2	D:\MS\24-01-29_Lumos\hmSILAC\new_MSFragger_searches\tryp_methyl_closed\interact-K562_hmSILAC_polysomes_tryp.pep.xml	SKNHTTHNQSRK	SK[142]NHTTHNQSRK	MAK.SKNHTTHNQSRK.WHRNGIKK	K	W	12	2	856.028	1450.74	1450.74	726.376	726.376	1450.74	726.377	-0.0013	0.8842	0.6391	3.7e-10	30.15	21.622	0.9997	2	2	4	15	0	2K(14.0156)		0	TRUE	sp|P47914|RL29_HUMAN	P47914	RL29_HUMAN	RPL29	60S ribosomal protein L29			SKNHTTHNQSRK		2	K562_hmSILAC_polysomes_tryp.raw	3412	726.376	2.01109	3399	3428	14.2436	14.2928	726.376	124453	726.876	87266.6	727.381	26892.2	728.387	100500	728.889	78493.2	729.391	26939.2	0.995816	0.863044	726.376	96797.1	726.876	76358.2	727.381	26892.2	728.387	78167	728.889	68681.5	729.391	26939.2	0.99731	0.979796	0.939876	3	0.868732	49.0828	Very High
K562_hmSILAC_polysomes_LysC.05284.05284.3	D:\MS\24-01-29_Lumos\hmSILAC\new_MSFragger_searches\lysc_methyl_closed\interact-K562_hmSILAC_polysomes_LysC.pep.xml	KLPRKTHRGLRK	KLPRKTH[151]RGLRK	VTSRWHTK.KLPRKTHRGLRK.VACIGAWH	K	V	12	3	1105.14	1502.96	1502.96	501.995	501.995	1502.96	501.995	-0.0008	0.8572	0.6745	5.46e-11	27.965	23.819	1	2	2	239	250	0	7H(14.0156)		0	TRUE	sp|P39023|RL3_HUMAN	P39023	RL3_HUMAN	RPL3	60S ribosomal protein L3			KLPRKTHRGLRK		3	K562_hmSILAC_polysomes_LysC.raw	5284	501.995	1.34073	5236	5440	18.3213	18.7578	501.995	903205	502.33	771064	502.662	320785	503.334	682429	503.671	545464	504.005	237969	0.996174	0.734748	501.995	835420	502.33	736472	502.662	399214	503.334	630592	503.671	521340	504.005	296485	0.846841	0.874767	0.840431	3	0.734825	49.0831	Very High
K562_hmSILAC_polysomes_LysC.14721.14721.3	D:\MS\24-01-29_Lumos\hmSILAC\new_MSFragger_searches\lysc_methyl_closed\interact-K562_hmSILAC_polysomes_LysC.pep.xml	QSGYGGQTKPIFRK	QSGYGGQTK[142]PIFRK	GKRRYDRK.QSGYGGQTKPIFRK.KAKTTKKI	K	K	14	3	2415.61	1579.85	1579.85	527.623	527.622	1579.85	527.623	-0.0014	0.9456	0.7338	3.31e-11	32.42	22.471	1	2	0	45	58	0	9K(14.0156)		0	FALSE	sp|P83881|RL36A_HUMAN	P83881	RL36A_HUMAN	RPL36A	60S ribosomal protein L36a	RPL36AL	sp|Q969Q0|RL36L_HUMAN	QSGYGGQTKPIFRK		3	K562_hmSILAC_polysomes_LysC.raw	14721	527.622	1.34073	14665	14814	40.1536	40.4456	527.622	994924	527.957	888631	528.289	478850	528.964	732689	529.298	602148	529.631	268432	0.996816	0.67866	527.622	976499	527.957	872175	528.289	211337	528.964	719121	529.298	590997	529.631	94218	0.918138	0.925771	0.940028	3	0.681713	49.0835	Very High
K562_hmSILAC_polysomes_tryp.03417.03417.4	D:\MS\24-01-29_Lumos\hmSILAC\new_MSFragger_searches\tryp_methyl_closed\interact-K562_hmSILAC_polysomes_tryp.pep.xml	AKSKNHTTHNQSRK	AKSK[142]NHTTHNQSRK	.AKSKNHTTHNQSRK.WHRNGIKK	M	W	14	4	856.521	1649.87	1649.87	413.475	413.475	1649.87	413.475	-0.0011	0.8327	1.3004	0.007268	17.899	17.899	0.9711	2	3	2	15	0	4K(14.0156)		0	TRUE	sp|P47914|RL29_HUMAN	P47914	RL29_HUMAN	RPL29	60S ribosomal protein L29			AKSKNHTTHNQSRK		4	K562_hmSILAC_polysomes_tryp.raw	3417	413.475	1.00555	3395	3449	14.2367	14.3279	413.476	110433	413.726	97135.1	413.975	50677	414.479	116449	414.731	105857	414.98	46407.4	0.99735	1.04054	413.476	118038	413.726	90196.9	413.977	73838.3	414.479	124877	414.731	98296.2	414.983	72397.3	0.983885	0.971262	0.759803	3	1.04785	49.0838	Very High
K562_hmSILAC_polysomes_GluC.06820.06820.3	D:\MS\24-01-29_Lumos\hmSILAC\new_MSFragger_searches\gluc_methylKNterm_closed\interact-K562_hmSILAC_polysomes_GluC.pep.xml	APKAKKEAPAPPKAE	APK[170]AKKEAPAPPKAE	.APKAKKEAPAPPKAE.AKAKAIKA	M	A	15	3	1469.53	1573.92	1573.92	525.647	525.646	1573.92	525.647	-0.0011	0.8134	2.5172	9.9e-10	42.458	42.455	1	2	1	2	16	0	3K(42.0469)		0	TRUE	sp|P62750|RL23A_HUMAN	P62750	RL23A_HUMAN	RPL23A	60S ribosomal protein L23a			APKAKKEAPAPPKAE		3	K562_hmSILAC_polysomes_GluC.raw	6820	525.646	4.02219	6678	7071	24.0819	25.1628	525.647	806710	525.98	697592	526.314	320571	529.67	569118	530.004	469993	530.338	216811	0.998156	0.688224	525.647	722603	525.98	694611	526.314	397440	529.67	509783	530.004	468039	530.338	269579	0.991682	0.991931	0.985372	3	0.687405	49.0844	Very High
K562_hmSILAC_polysomes_GluC.06948.06948.3	D:\MS\24-01-29_Lumos\hmSILAC\new_MSFragger_searches\gluc_methylKNterm_closed\interact-K562_hmSILAC_polysomes_GluC.pep.xml	APKAKKEAPAPPKAE	APKAK[170]KEAPAPPKAE	.APKAKKEAPAPPKAE.AKAKAIKA	M	A	15	3	1490.02	1573.92	1573.92	525.647	525.646	1573.92	525.647	-0.0011	0.7931	2.8587	5.54e-07	37.985	35.549	0.9984	2	1	2	16	0	5K(42.0469)		0	TRUE	sp|P62750|RL23A_HUMAN	P62750	RL23A_HUMAN	RPL23A	60S ribosomal protein L23a			APKAKKEAPAPPKAE		3	K562_hmSILAC_polysomes_GluC.raw	6948	525.646	4.02219	6678	7071	24.0819	25.1628	525.647	806710	525.98	697592	526.314	320571	529.67	569118	530.004	469993	530.338	216811	0.998156	0.688224	525.647	722603	525.98	694611	526.314	397440	529.67	509783	530.004	468039	530.338	269579	0.991682	0.991931	0.98538	3	0.687405	49.0844	Very High
K562_hmSILAC_polysomes_GluC.06706.06706.3	D:\MS\24-01-29_Lumos\hmSILAC\new_MSFragger_searches\gluc_methylKNterm_closed\interact-K562_hmSILAC_polysomes_GluC.pep.xml	APKAKKEAPAPPKAE	n[15]APK[142]AK[142]KEAPAPPKAE	.APKAKKEAPAPPKAE.AKAKAIKA	M	A	15	3	1449.4	1573.92	1573.92	525.647	525.646	1573.92	525.647	-0.0012	0.8153	2.1817	0.0008178	20.851	20.851	0.9824	2	1	2	16	0	3K(14.0156), 5K(14.0156), N-term(14.0156)		0	TRUE	sp|P62750|RL23A_HUMAN	P62750	RL23A_HUMAN	RPL23A	60S ribosomal protein L23a			APKAKKEAPAPPKAE		3	K562_hmSILAC_polysomes_GluC.raw	6706	525.646	4.02219	6678	7070	24.0819	25.1587	525.647	810092	525.98	700405	526.314	321953	529.67	571571	530.004	472019	530.338	217745	0.998171	0.688333	525.647	803258	525.98	700405	526.314	397440	529.67	566762	530.004	472019	530.338	269579	0.991325	0.991907	0.985389	3	0.688211	49.0844	Very High
K562_hmSILAC_polysomes_tryp.16825.16825.4	D:\MS\24-01-29_Lumos\hmSILAC\new_MSFragger_searches\tryp_methyl_closed\interact-K562_hmSILAC_polysomes_tryp.pep.xml	KQSGYGGQTKPIFR	KQSGYGGQTK[142]PIFR	QGKRRYDR.KQSGYGGQTKPIFR.KKAKTTKK	R	K	14	4	2485.41	1579.85	1579.85	395.969	395.969	1579.85	395.969	-0.0013	0.8768	0.0931	3.48e-08	30.335	21.716	1	2	2	44	57	0	10K(14.0156)		0	FALSE	sp|P83881|RL36A_HUMAN	P83881	RL36A_HUMAN	RPL36A	60S ribosomal protein L36a	RPL36AL	sp|Q969Q0|RL36L_HUMAN	KQSGYGGQTKPIFR		4	K562_hmSILAC_polysomes_tryp.raw	16825	395.969	1.00555	16784	16956	41.3354	41.7137	395.969	1.23532e+06	396.22	1.09103e+06	396.47	528360	396.975	872890	397.226	730411	397.476	326369	0.998222	0.67596	395.969	1.25179e+06	396.22	1.09015e+06	396.47	624926	396.975	884528	397.226	730433	397.476	384963	0.937576	0.933863	0.910348	3	0.674085	49.0844	Very High
K562_hmSILAC_polysomes_tryp.13478.13478.3	D:\MS\24-01-29_Lumos\hmSILAC\new_MSFragger_searches\tryp_methyl_closed\interact-K562_hmSILAC_polysomes_tryp.pep.xml	GGFGRGRGQPPQ	GGFGR[184]GR[184]GQPPQ	SATEFQFR.GGFGRGRGQPPQ.	R	-	12	3	2098.52	1268.68	1268.68	423.899	423.9	1268.67	423.899	0.004	0.8898	2.6531	3.29e-07	23.003	9.976	0.9992	2	2	154	165	0	5R(28.0313), 7R(28.0313)		0	TRUE	sp|P46783|RS10_HUMAN	P46783	RS10_HUMAN	RPS10	40S ribosomal protein S10			GGFGRGRGQPPQ		3	K562_hmSILAC_polysomes_tryp.raw	13478	423.9	5.36291	13121	13922	34.2372	35.8354	423.901	8.31393e+06	424.234	5.18609e+06	424.567	1.95894e+06	429.263	6.0459e+06	429.595	3.89058e+06	429.93	1.20809e+06	0.998553	0.720913	423.901	7.66723e+06	424.234	4.88971e+06	424.567	2.87026e+06	429.263	5.57951e+06	429.595	3.67011e+06	429.93	1.76852e+06	0.535064	0.567975	0.537629	3	0.714202	49.0846	Very High
K562_hmSILAC_polysomes_GluC.03408.03408.3	D:\MS\24-01-29_Lumos\hmSILAC\new_MSFragger_searches\gluc_methylKNterm_closed\interact-K562_hmSILAC_polysomes_GluC.pep.xml	APRKGKEKKEE	n[15]APRKGKEKKEE	.APRKGKEKKEE.QVISIGPQ	M	Q	11	3	864.966	1312.75	1312.75	438.589	438.589	1312.75	438.589	-0.0004	0.6122	0.1757	1.201e-06	17.013	12.864	0.9961	2	2	2	12	0	N-term(14.0156)		0	TRUE	sp|P62263|RS14_HUMAN	P62263	RS14_HUMAN	RPS14	40S ribosomal protein S14			APRKGKEKKEE		3	K562_hmSILAC_polysomes_GluC.raw	3408	438.589	1.34073	3398	3433	14.3814	14.4973	438.59	71304.6	438.922	48680.1	439.258	16761.4	439.931	56593.5	440.263	39853.8	440.598	12974	0.999375	0.800178	438.59	64491.7	438.922	46941.5	439.258	19676.5	439.931	51481.3	440.263	38430.4	440.598	15230.3	0.93432	0.90686	0.843664	3	0.801939	49.0851	Very High
K562_hmSILAC_polysomes_GluC.18852.18852.4	D:\MS\24-01-29_Lumos\hmSILAC\new_MSFragger_searches\gluc_methylRH_closed\interact-K562_hmSILAC_polysomes_GluC.pep.xml	FQFRGGFGRGRGQPPQ	FQFR[184]GGFGR[170]GR[170]GQPPQ	AGAGSATE.FQFRGGFGRGRGQPPQ.	E	-	16	4	3377.92	1846.97	1846.97	462.75	462.75	1846.97	462.75	-0.0008	0.5059	0.5847	3.486e-05	16.178	16.178	0.7942	2	0	150	165	0	11R(14.0156), 4R(28.0313), 9R(14.0156)		0	TRUE	sp|P46783|RS10_HUMAN	P46783	RS10_HUMAN	RPS10	40S ribosomal protein S10			FQFRGGFGRGRGQPPQ		4	K562_hmSILAC_polysomes_GluC.raw	18852	462.75	4.02219	18786	19231	56.1185	57.3006	462.751	1.96152e+06	462.999	2.01091e+06	463.251	1.17328e+06	466.773	1.5298e+06	467.022	1.54824e+06	467.274	785218	0.999507	0.750774	462.751	1.94677e+06	462.999	2.04185e+06	463.251	1.17765e+06	466.773	1.51852e+06	467.022	1.57128e+06	467.274	788203	0.841537	0.837506	0.842225	3	0.750638	49.0852	Very High
K562_hmSILAC_polysomes_tryp.03415.03415.3	D:\MS\24-01-29_Lumos\hmSILAC\new_MSFragger_searches\tryp_methyl_closed\interact-K562_hmSILAC_polysomes_tryp.pep.xml	AKSKNHTTHNQSRK	AKSK[142]NHTTHNQSRK	.AKSKNHTTHNQSRK.WHRNGIKK	M	W	14	3	856.288	1649.87	1649.87	550.964	550.964	1649.87	550.964	-0.0002	0.8171	1.2965	2e-14	39.504	32.345	1	2	3	2	15	0	4K(14.0156)		0	TRUE	sp|P47914|RL29_HUMAN	P47914	RL29_HUMAN	RPL29	60S ribosomal protein L29			AKSKNHTTHNQSRK		3	K562_hmSILAC_polysomes_tryp.raw	3415	550.964	1.34073	3394	3456	14.2326	14.3388	550.965	290785	551.299	287411	551.632	152439	552.304	274018	552.638	266005	552.973	136800	0.99953	0.926348	550.965	311555	551.299	253598	551.632	152439	552.304	293590	552.638	234710	552.973	136800	0.996307	0.979194	0.978393	3	0.92685	49.0852	Very High
K562_hmSILAC_polysomes_LysC.03439.03439.2	D:\MS\24-01-29_Lumos\hmSILAC\new_MSFragger_searches\lysc_methyl_closed\interact-K562_hmSILAC_polysomes_LysC.pep.xml	SKNHTTHNQSRK	SK[142]NHTTHNQSRK	MAK.SKNHTTHNQSRK.WHRNGIKK	K	W	12	2	855.266	1450.74	1450.74	726.376	726.375	1450.74	726.377	-0.0024	0.9176	0.1092	0.0003835	24.165	16.555	0.999	2	1	4	15	0	2K(14.0156)		0	TRUE	sp|P47914|RL29_HUMAN	P47914	RL29_HUMAN	RPL29	60S ribosomal protein L29			SKNHTTHNQSRK		2	K562_hmSILAC_polysomes_LysC.raw	3439	726.375	2.01109	3420	3462	14.2222	14.3216	726.377	133001	726.876	95916.8	727.381	39239	728.388	110466	728.889	80614.8	729.391	29564.2	0.999548	0.822819	726.377	112395	726.876	95916.8	727.381	41304.2	728.388	93279.7	728.889	80614.8	729.391	31120.2	0.989136	0.974618	0.923851	3	0.821318	49.0853	Very High
K562_hmSILAC_polysomes_GluC.03339.03339.3	D:\MS\24-01-29_Lumos\hmSILAC\new_MSFragger_searches\gluc_methylKNterm_closed\interact-K562_hmSILAC_polysomes_GluC.pep.xml	APRKGKEKKE	n[15]APRKGKEKKE	.APRKGKEKKE.EQVISIGP	M	E	10	3	849.805	1183.7	1183.7	395.575	395.575	1183.7	395.575	-0.0008	0.6705	0.0256	0.03065	15.47	11.662	0.9685	2	1	2	11	0	N-term(14.0156)		0	TRUE	sp|P62263|RS14_HUMAN	P62263	RS14_HUMAN	RPS14	40S ribosomal protein S14			APRKGKEKKE		3	K562_hmSILAC_polysomes_GluC.raw	3339	395.575	1.34073	3333	3372	14.1418	14.2937	395.574	113701	395.91	71861.7	396.244	25621.1	396.916	96568.4	397.249	57405	397.583	18391.7	0.999552	0.816184	395.574	113701	395.91	79786.8	396.244	32230.3	396.916	96568.4	397.249	63145.3	397.583	23180.5	0.986209	0.969605	0.958375	3	0.810276	49.0853	Very High
K562_hmSILAC_polysomes_GluC.18988.18988.4	D:\MS\24-01-29_Lumos\hmSILAC\new_MSFragger_searches\gluc_methylRH_closed\interact-K562_hmSILAC_polysomes_GluC.pep.xml	FQFRGGFGRGRGQPPQ	FQFRGGFGR[184]GR[184]GQPPQ	AGAGSATE.FQFRGGFGRGRGQPPQ.	E	-	16	4	3397.98	1846.97	1846.97	462.75	462.75	1846.97	462.75	-0.0009	0.6872	0.2503	4.266e-05	18.59	13.74	0.9981	2	0	150	165	0	11R(28.0313), 9R(28.0313)		0	TRUE	sp|P46783|RS10_HUMAN	P46783	RS10_HUMAN	RPS10	40S ribosomal protein S10			FQFRGGFGRGRGQPPQ		4	K562_hmSILAC_polysomes_GluC.raw	18988	462.75	4.02219	18786	19304	56.1185	57.5331	462.751	1.6317e+06	462.999	1.67106e+06	463.251	975865	466.773	1.27166e+06	467.022	1.2865e+06	467.274	651742	0.999552	0.750217	462.751	1.89845e+06	462.999	1.95353e+06	463.251	1.02937e+06	466.773	1.48021e+06	467.022	1.5035e+06	467.274	687745	0.84384	0.841639	0.853391	3	0.75214	49.0853	Very High
K562_hmSILAC_polysomes_tryp.03458.03458.4	D:\MS\24-01-29_Lumos\hmSILAC\new_MSFragger_searches\tryp_methyl_closed\interact-K562_hmSILAC_polysomes_tryp.pep.xml	AKSKNHTTHNQSR	AKSK[142]NHTTHNQSR	.AKSKNHTTHNQSR.KWHRNGIK	M	K	13	4	860.503	1521.78	1521.78	381.452	381.451	1521.78	381.451	0.0007	0.9396	0.6861	5.04e-09	31.155	27.067	0.9999	2	2	2	14	0	4K(14.0156)		0	TRUE	sp|P47914|RL29_HUMAN	P47914	RL29_HUMAN	RPL29	60S ribosomal protein L29			AKSKNHTTHNQSR		4	K562_hmSILAC_polysomes_tryp.raw	3458	381.451	1.00555	3434	3562	14.3037	14.5239	381.453	522497	381.703	464862	381.953	255515	382.456	510572	382.707	445182	382.959	185310	0.999882	0.918085	381.453	580229	381.703	449366	381.953	264641	382.456	568110	382.707	430343	382.959	191260	0.991248	0.98709	0.993664	3	0.919239	49.0855	Very High
K562_hmSILAC_polysomes_tryp.41802.41802.4	D:\MS\24-01-29_Lumos\hmSILAC\new_MSFragger_searches\tryp_methyl_closed\interact-K562_hmSILAC_polysomes_tryp.pep.xml	PPKFDPNEIKVVYLR	n[43]PPK[156]FDPNEIKVVYLR	.PPKFDPNEIKVVYLR.CTGGEVGA	M	C	15	4	5120.54	1884.09	1884.09	472.029	472.029	1884.09	472.029	0.0008	0.7549	4.194	0.006318	19.692	19.692	0.9922	2	2	2	16	0	3K(28.0313), N-term(42.0469)		0	TRUE	sp|P30050|RL12_HUMAN	P30050	RL12_HUMAN	RPL12	60S ribosomal protein L12			PPKFDPNEIKVVYLR		4	K562_hmSILAC_polysomes_tryp.raw	41802	472.029	5.02773	41848	41902	85.4162	85.5071	472.029	50141.8	472.276	451703	472.527	436782	477.052	54943.5	477.304	281992	477.556	272041	0.999982	0.648794	472.029	55156	472.276	268645	472.527	310771	477.052	60437.9	477.304	168533	477.556	190318	0.857877	0.931709	0.889749	3	0.660743	49.0855	Very High
K562_hmSILAC_polysomes_tryp.03481.03481.2	D:\MS\24-01-29_Lumos\hmSILAC\new_MSFragger_searches\tryp_methyl_closed\interact-K562_hmSILAC_polysomes_tryp.pep.xml	SKNHTTHNQSR	SK[142]NHTTHNQSR	MAK.SKNHTTHNQSR.KWHRNGIK	K	K	11	2	862.495	1322.65	1322.65	662.331	662.331	1322.64	662.329	0.0024	0.9385	0.3613	1.15e-11	36.873	27.545	1	2	1	4	14	0	2K(14.0156)		0	TRUE	sp|P47914|RL29_HUMAN	P47914	RL29_HUMAN	RPL29	60S ribosomal protein L29			SKNHTTHNQSR		2	K562_hmSILAC_polysomes_tryp.raw	3481	662.331	2.01109	3442	3586	14.317	14.5913	662.329	207218	662.833	162669	663.332	77569.8	664.342	173340	664.843	133541	665.345	56105.2	0.999989	0.811222	662.329	393455	662.833	350402	663.332	235308	664.342	329522	664.843	268551	665.345	178557	0.996421	0.997427	0.989951	3	0.793155	49.0855	Very High
K562_hmSILAC_polysomes_LysC.03431.03431.2	D:\MS\24-01-29_Lumos\hmSILAC\new_MSFragger_searches\lysc_methyl_closed\interact-K562_hmSILAC_polysomes_LysC.pep.xml	AKSKNHTTHNQSRK	AKSK[142]NHTTHNQSRK	.AKSKNHTTHNQSRK.WHRNGIKK	M	W	14	2	854.453	1649.87	1649.87	825.942	825.941	1649.87	825.943	-0.003	0.9684	0.5051	3.52e-09	41.389	32.136	1	2	2	2	15	0	4K(14.0156)		0	TRUE	sp|P47914|RL29_HUMAN	P47914	RL29_HUMAN	RPL29	60S ribosomal protein L29			AKSKNHTTHNQSRK		2	K562_hmSILAC_polysomes_LysC.raw	3431	825.941	2.01109	3414	3484	14.2076	14.3823	825.944	106158	826.441	97940.5	826.945	47275.7	827.954	95721.9	828.453	87491.9	828.959	37620.1	0.999998	0.878505	825.944	141181	826.441	95901.8	826.945	71080.7	827.954	125374	828.453	85127.3	828.959	56788.1	0.992395	0.983832	0.92614	3	0.867363	49.0856	Very High

### Sheet: MQ score >=30, ratio >= 0.5
Spectrum	Spectrum File	Peptide	Modified Peptide	Extended Peptide	Prev AA	Next AA	Peptide Length	Charge	Retention	Observed Mass	Calibrated Observed Mass	Observed M/Z	Calibrated Observed M/Z	Calculated Peptide Mass	Calculated M/Z	Delta Mass	SpectralSim	RTScore	Expectation	Hyperscore	Nextscore	Probability	Number of Enzymatic Termini	Number of Missed Cleavages	Protein Start	Protein End	Intensity	Assigned Modifications	Observed Modifications	Purity	Is Unique	Protein	Protein ID	Entry Name	Gene	Protein Description	Mapped Genes	Mapped Proteins	Sequence	Modifications	Charge.1	Data File	Start Scan	Calc m/z	Mass Difference	Peptide Start Scan	Peptide Stop Scan	Peptide Start RT (min)	Peptide Stop RT (min)	Light m/z 1 IsotopeCorrelation	Light Intensity 1 IsotopeCorrelation	Light m/z 2 IsotopeCorrelation	Light Intensity 2 IsotopeCorrelation	Light m/z 3 IsotopeCorrelation	Light Intensity 3 IsotopeCorrelation	Heavy m/z 1 IsotopeCorrelation	Heavy Intensity 1 IsotopeCorrelation	Heavy m/z 2 IsotopeCorrelation	Heavy Intensity 2 IsotopeCorrelation	Heavy m/z 3 IsotopeCorrelation	Heavy Intensity 3 IsotopeCorrelation	Isotope Distribution Correlation	H/L Ratio #1	Light m/z 1 ElutionCorrelation	Light Intensity 1 ElutionCorrelation	Heavy m/z 1 ElutionCorrelation	Heavy Intensity 1 ElutionCorrelation	Light m/z 2 ElutionCorrelation	Light Intensity 2 ElutionCorrelation	Heavy m/z 2 ElutionCorrelation	Heavy Intensity 2 ElutionCorrelation	Light m/z 3 ElutionCorrelation	Light Intensity 3 ElutionCorrelation	Heavy m/z 3 ElutionCorrelation	Heavy Intensity 3 ElutionCorrelation	Elution Profile Correlation 1	Elution Profile Correlation 2	Elution Profile Correlation 3	# Good Elution Profile Correlations	H/L Ratio #2	MethylQuant Score	MethylQuant Confidence
K562_hmSILAC_polysomes_chymo.28310.28310.2	D:\MS\24-01-29_Lumos\hmSILAC\new_MSFragger_searches\chymo_methylRH_closed\interact-K562_hmSILAC_polysomes_chymo.pep.xml	ADDAGAAGGPGGPGGPGMGNRGGF	n[43]ADDAGAAGGPGGPGGPGM[147]GNR[184]GGF	.ADDAGAAGGPGGPGGPGMGNRGGF.RGGFGSGI	M	R	24	2	3937.91	2084.9	2084.9	1043.46	1043.46	2084.9	1043.46	0.0022	0.9484	5.3254	0	37.954	0	1	2	2	2	25	0	18M(15.9949), 21R(28.0313), N-term(42.0106)		0	TRUE	sp|P15880|RS2_HUMAN	P15880	RS2_HUMAN	RPS2	40S ribosomal protein S2			ADDAGAAGGPGGPGGPGMGNRGGF		2	K562_hmSILAC_polysomes_chymo.raw	28310	1043.46	6.03328	28296	28309	65.6101	65.6315	1043.46	159486	1043.96	94534.3	1044.46	0	1049.49	88216	1049.99	67393	1050.49	0	0.982163	NA	1043.46	119614	1043.96	94534.3	1044.46	0	1049.49	66162	1049.99	67393	1050.49	0	0.851542	1	NA	2	0.623655	35.9658	Low
K562_hmSILAC_polysomes_LysC.22632.22632.4	D:\MS\24-01-29_Lumos\hmSILAC\new_MSFragger_searches\lysc_methyl_closed\interact-K562_hmSILAC_polysomes_LysC.pep.xml	KAEAGAGSATEFQFRGGFGRGRGQPPQ	KAEAGAGSATEFQFR[170]GGFGR[170]GR[170]GQPPQ	AVPPGADK.KAEAGAGSATEFQFRGGFGRGRGQPPQ.	K	-	27	4	3571.99	2805.41	2805.41	702.36	702.359	2805.41	702.359	0.0004	0.7164	0.5222	5.546e-05	24.058	24.058	0.9979	2	1	139	165	0	15R(14.0156), 20R(14.0156), 22R(14.0156)		0	TRUE	sp|P46783|RS10_HUMAN	P46783	RS10_HUMAN	RPS10	40S ribosomal protein S10			KAEAGAGSATEFQFRGGFGRGRGQPPQ		4	K562_hmSILAC_polysomes_LysC.raw	22632	702.359	3.01664	22598	23075	59.458	60.5043	702.361	674555	702.611	810735	702.86	660798	705.378	375175	705.624	566222	705.875	4.75441e+06	-0.538018	2.65404	702.361	705826	702.611	866806	702.86	642470	705.378	394093	705.624	606150	705.876	4.81028e+06	0.902812	0.894873	-0.388384	2	0.636032	37.0765	Low
K562_hmSILAC_polysomes_LysC.22778.22778.4	D:\MS\24-01-29_Lumos\hmSILAC\new_MSFragger_searches\lysc_methyl_closed\interact-K562_hmSILAC_polysomes_LysC.pep.xml	KAEAGAGSATEFQFRGGFGRGRGQPPQ	KAEAGAGSATEFQFRGGFGR[184]GR[170]GQPPQ	AVPPGADK.KAEAGAGSATEFQFRGGFGRGRGQPPQ.	K	-	27	4	3592.28	2805.41	2805.41	702.359	702.359	2805.41	702.359	0.0002	0.8428	0.1841	3.45e-10	38.54	38.54	1	2	1	139	165	0	20R(28.0313), 22R(14.0156)		0	TRUE	sp|P46783|RS10_HUMAN	P46783	RS10_HUMAN	RPS10	40S ribosomal protein S10			KAEAGAGSATEFQFRGGFGRGRGQPPQ		4	K562_hmSILAC_polysomes_LysC.raw	22778	702.359	3.01664	22598	23075	59.458	60.5043	702.361	674555	702.611	810735	702.86	660798	705.378	375175	705.624	566222	705.875	4.75441e+06	-0.538018	2.65404	702.361	705826	702.611	866806	702.86	496513	705.378	394093	705.624	606150	705.876	4.08232e+06	0.90292	0.895228	-0.275547	2	0.636032	37.0765	Low
K562_hmSILAC_polysomes_LysC.37732.37732.5	D:\MS\24-01-29_Lumos\hmSILAC\new_MSFragger_searches\lysc_methyl_closed\interact-K562_hmSILAC_polysomes_LysC.pep.xml	PPKFDPNEIKVVYLRCTGGEVGATSALAPK	n[43]PPK[156]FDPNEIKVVYLRCTGGEVGATSALAPK	.PPKFDPNEIKVVYLRCTGGEVGATSALAPK.IGPIGISP	M	I	30	5	5415.91	3283.76	3283.77	657.76	657.762	3283.76	657.76	0.0097	0.7746	4.1518	0	52.149	52.149	1	2	2	2	31	0	16C(57.0214), 3K(28.0313), N-term(42.0469)		0	TRUE	sp|P30050|RL12_HUMAN	P30050	RL12_HUMAN	RPL12	60S ribosomal protein L12			PPKFDPNEIKVVYLRCTGGEVGATSALAPK		5	K562_hmSILAC_polysomes_LysC.raw	37732	657.762	4.02219	37622	37851	90.0333	90.4844	657.761	740426	657.961	1.40877e+06	658.164	2.85383e+06	661.782	624223	661.982	2.28136e+06	662.183	906025	-0.0494768	0.76186	657.761	589122	657.961	2.09593e+06	658.16	4.93692e+06	661.781	886064	661.983	4.13536e+06	662.184	1.92521e+06	0.709965	0.185858	0.582249	2	0.508731	40.1735	Low
K562_hmSILAC_polysomes_LysC.37557.37557.5	D:\MS\24-01-29_Lumos\hmSILAC\new_MSFragger_searches\lysc_methyl_closed\interact-K562_hmSILAC_polysomes_LysC.pep.xml	PPKFDPNEIKVVYLRCTGGEVGATSALAPK	n[43]PPK[156]FDPNEIKVVYLRCTGGEVGATSALAPK	.PPKFDPNEIKVVYLRCTGGEVGATSALAPK.IGPIGISP	M	I	30	5	5393.84	3283.76	3283.76	657.76	657.759	3283.76	657.76	-0.0029	0.8022	3.7839	7.95e-08	34.5	34.5	1	2	2	2	31	0	16C(57.0214), 3K(28.0313), N-term(42.0469)		0	TRUE	sp|P30050|RL12_HUMAN	P30050	RL12_HUMAN	RPL12	60S ribosomal protein L12			PPKFDPNEIKVVYLRCTGGEVGATSALAPK		5	K562_hmSILAC_polysomes_LysC.raw	37557	657.759	4.02219	37622	37851	90.0333	90.4844	657.761	740426	657.961	1.40877e+06	658.164	2.85383e+06	661.782	624223	661.982	2.28136e+06	662.183	906025	-0.0494768	0.76186	657.762	679423	657.961	2.09593e+06	658.16	4.93692e+06	661.782	1.11697e+06	661.983	4.13536e+06	662.184	1.92521e+06	0.69298	0.186639	0.582249	2	0.541665	40.1735	Low
K562_hmSILAC_polysomes_LysC.23008.23008.4	D:\MS\24-01-29_Lumos\hmSILAC\new_MSFragger_searches\lysc_methyl_closed\interact-K562_hmSILAC_polysomes_LysC.pep.xml	KAEAGAGSATEFQFRGGFGRGRGQPPQ	KAEAGAGSATEFQFR[170]GGFGR[170]GR[170]GQPPQ	AVPPGADK.KAEAGAGSATEFQFRGGFGRGRGQPPQ.	K	-	27	4	3621.53	2805.4	2805.41	702.357	702.359	2805.41	702.359	0.0002	0.755	0.3034	2.68e-06	20.913	20.913	0.9989	2	1	139	165	0	15R(14.0156), 20R(14.0156), 22R(14.0156)		0	TRUE	sp|P46783|RS10_HUMAN	P46783	RS10_HUMAN	RPS10	40S ribosomal protein S10			KAEAGAGSATEFQFRGGFGRGRGQPPQ		4	K562_hmSILAC_polysomes_LysC.raw	23008	702.359	3.01664	22598	23075	59.458	60.5043	702.356	479805	702.611	810735	702.86	660798	705.373	302964	705.624	566222	705.875	4.75441e+06	0.106653	2.88192	702.356	522761	702.611	867299	702.861	617819	705.373	329519	705.624	606150	705.875	3.83909e+06	0.898056	0.892373	-0.25098	2	0.673114	41.0367	Low
K562_hmSILAC_polysomes_chymo.44050.44050.3	D:\MS\24-01-29_Lumos\hmSILAC\new_MSFragger_searches\chymo_methylKNterm_closed\interact-K562_hmSILAC_polysomes_chymo.pep.xml	PPKFDPNEIKVVYL	n[43]PPK[156]FDPNEIKVVYL	.PPKFDPNEIKVVYL.RCTGGEVG	M	R	14	3	5684.18	1727.99	1727.99	577.004	577.003	1727.99	577.003	-0.0003	0.6676	4.2677	0.004332	18.84	18.84	0.9841	2	4	2	15	0	3K(28.0313), N-term(42.0469)		0	TRUE	sp|P30050|RL12_HUMAN	P30050	RL12_HUMAN	RPL12	60S ribosomal protein L12			PPKFDPNEIKVVYL		3	K562_hmSILAC_polysomes_chymo.raw	44050	577.003	6.70364	44059	44077	94.7605	94.8029	577.001	470506	577.336	385433	577.671	221671	583.706	455019	584.042	64241.3	584.376	152849	0.604112	0.623704	577.001	470506	577.336	350393	577.671	246301	583.706	455019	584.04	124871	584.376	169832	0.988877	-0.30824	0.985506	2	0.871715	43.3919	Low
K562_hmSILAC_polysomes_tryp.09755.09755.4	D:\MS\24-01-29_Lumos\hmSILAC\new_MSFragger_searches\tryp_methyl_closed\interact-K562_hmSILAC_polysomes_tryp.pep.xml	LTRGEADRDTYRR	LTR[170]GEADRDTYRR	IEGERPAR.LTRGEADRDTYRR.SAVPPGAD	R	S	13	4	1639.06	1621.83	1621.83	406.465	406.464	1621.83	406.464	-0.0017	0.8574	2.6088	0.006533	17.834	11.327	0.9745	2	3	117	129	0	3R(14.0156)		0	TRUE	sp|P46783|RS10_HUMAN	P46783	RS10_HUMAN	RPS10	40S ribosomal protein S10			LTRGEADRDTYRR		4	K562_hmSILAC_polysomes_tryp.raw	9755	406.464	1.00555	9666	9798	27.1287	27.4124	406.464	173416	406.714	148769	406.966	69491.4	407.471	119696	407.72	166813	407.972	39206.7	0.823824	0.831595	406.464	165309	406.714	43367.1	406.966	112549	407.471	114661	407.72	296214	407.972	64905.7	0.904882	-0.0358985	0.772142	2	0.646252	44.2531	High
K562_hmSILAC_polysomes_GluC.06982.06982.3	D:\MS\24-01-29_Lumos\hmSILAC\new_MSFragger_searches\gluc_methylKNterm_closed\interact-K562_hmSILAC_polysomes_GluC.pep.xml	APKAKKEAPAPPKAE	n[15]APKAKKEAPAPPKAE	.APKAKKEAPAPPKAE.AKAKAIKA	M	A	15	3	1495.11	1545.89	1545.89	516.303	516.303	1545.89	516.303	-0.0004	0.8517	2.9435	5.25e-11	36.005	32.793	1	2	1	2	16	0	N-term(14.0156)		0	TRUE	sp|P62750|RL23A_HUMAN	P62750	RL23A_HUMAN	RPL23A	60S ribosomal protein L23a			APKAKKEAPAPPKAE		3	K562_hmSILAC_polysomes_GluC.raw	6982	516.303	1.34073	6924	7042	24.7859	25.0808	516.304	61540.6	516.638	61412.2	516.972	30729.2	517.645	62128.3	517.977	42874.1	518.312	19282.7	0.895338	0.808716	516.304	38499.4	516.638	61412.2	516.972	41956.5	517.642	46141.5	517.977	42874.1	518.312	27617.4	0.82465	0.774634	0.251335	2	0.890943	44.5116	High
K562_hmSILAC_polysomes_chymo.10261.10261.3	D:\MS\24-01-29_Lumos\hmSILAC\new_MSFragger_searches\chymo_methylKNterm_closed\interact-K562_hmSILAC_polysomes_chymo.pep.xml	NCDKMICRKCY	NCDKM[147]ICRK[170]CY	IRQIAQKY.NCDKMICRKCY.ARIHPRAV	Y	A	11	3	1706.31	1604.69	1604.69	535.905	535.904	1604.69	535.905	-0.002	0.8673	2.0608	0.3016	9.582	6.411	0.9616	2	4	90	100	0	10C(57.0214), 2C(57.0214), 5M(15.9949), 7C(57.0214), 9K(42.0469)		0	TRUE	sp|P62987|RL40_HUMAN	P62987	RL40_HUMAN	UBA52	Ubiquitin-60S ribosomal protein L40			NCDKMICRKCY		3	K562_hmSILAC_polysomes_chymo.raw	10261	535.904	5.36291	10147	10332	28.1948	28.5753	535.905	137390	536.238	123373	536.574	60932.5	541.268	100313	541.602	74897.5	541.937	37689	0.970798	0.661806	535.905	131502	536.238	113234	536.574	79403.2	541.268	97260.2	541.602	66908.4	541.938	42813.1	0.546504	0.517434	0.348545	2	0.670799	44.7733	High
K562_hmSILAC_polysomes_chymo.06022.06022.4	D:\MS\24-01-29_Lumos\hmSILAC\new_MSFragger_searches\chymo_methylKNterm_closed\interact-K562_hmSILAC_polysomes_chymo.pep.xml	GGQTKPIFRKKAKTTK	GGQTK[142]PIFRKKAKTTK	YDRKQSGY.GGQTKPIFRKKAKTTK.KIVIRIEC	Y	K	16	4	1183.35	1802.09	1802.09	451.529	451.53	1802.09	451.529	0.0009	0.8699	1.6758	1.53e-07	17.559	12.976	0.9882	2	5	49	64	0	5K(14.0156)		0	FALSE	sp|P83881|RL36A_HUMAN	P83881	RL36A_HUMAN	RPL36A	60S ribosomal protein L36a	RPL36AL	sp|Q969Q0|RL36L_HUMAN	GGQTKPIFRKKAKTTK		4	K562_hmSILAC_polysomes_chymo.raw	6022	451.53	1.00555	5995	6057	19.6676	19.8021	451.529	48671.6	451.781	48729.4	452.031	23410.6	452.535	36943.3	452.785	32424.5	453.036	13064.2	0.983655	0.682319	451.529	48671.6	451.781	46422.4	452.031	32652	452.535	36943.3	452.785	30188.3	453.036	17408.6	0.546576	0.572565	0.149232	2	0.70595	44.8168	High
K562_hmSILAC_polysomes_LysC.23195.23195.4	D:\MS\24-01-29_Lumos\hmSILAC\new_MSFragger_searches\lysc_methyl_closed\interact-K562_hmSILAC_polysomes_LysC.pep.xml	KAEAGAGSATEFQFRGGFGRGRGQPPQ	KAEAGAGSATEFQFR[184]GGFGR[184]GRGQPPQ	AVPPGADK.KAEAGAGSATEFQFRGGFGRGRGQPPQ.	K	-	27	4	3646	2819.39	2819.43	705.854	705.865	2819.42	705.863	0.01	0.8402	0.7112	1.44e-11	45.648	43.059	1	2	1	139	165	0	15R(28.0313), 20R(28.0313)		0	TRUE	sp|P46783|RS10_HUMAN	P46783	RS10_HUMAN	RPS10	40S ribosomal protein S10			KAEAGAGSATEFQFRGGFGRGRGQPPQ		4	K562_hmSILAC_polysomes_LysC.raw	23195	705.865	4.02219	22868	23307	60.0449	60.9843	705.856	2.1555e+06	706.107	6.51853e+06	706.359	8.50549e+06	709.878	3.9309e+06	710.127	6.10137e+06	710.381	6.52307e+06	0.98744	0.963667	705.856	2.1555e+06	706.107	5.77904e+06	706.359	8.56113e+06	709.878	3.9309e+06	710.127	5.45655e+06	710.381	6.48621e+06	0.462697	0.787488	0.797935	2	0.832818	44.8295	High
K562_hmSILAC_polysomes_tryp.41589.41589.4	D:\MS\24-01-29_Lumos\hmSILAC\new_MSFragger_searches\tryp_methyl_closed\interact-K562_hmSILAC_polysomes_tryp.pep.xml	PPKFDPNEIKVVYLR	n[43]PPK[156]FDPNEIKVVYLR	.PPKFDPNEIKVVYLR.CTGGEVGA	M	C	15	4	5099.38	1884.09	1884.09	472.029	472.029	1884.09	472.029	-0.0015	0.5835	3.8412	0.1491	12.806	12.806	0.8953	2	2	2	16	0	3K(28.0313), N-term(42.0469)		0	TRUE	sp|P30050|RL12_HUMAN	P30050	RL12_HUMAN	RPL12	60S ribosomal protein L12			PPKFDPNEIKVVYLR		4	K562_hmSILAC_polysomes_tryp.raw	41589	472.029	5.02773	41520	41561	84.8685	84.9355	472.028	67625.2	472.279	79656.4	472.53	40653.7	477.058	51909.9	477.307	57726.7	477.559	26007	0.991189	0.721757	472.028	96507.9	472.279	132910	472.53	35572	477.058	68832.8	477.307	63966.6	477.559	24027.3	0.876782	0.479266	0.832134	2	0.70306	44.8421	High
K562_hmSILAC_polysomes_tryp.15988.15988.3	D:\MS\24-01-29_Lumos\hmSILAC\new_MSFragger_searches\tryp_methyl_closed\interact-K562_hmSILAC_polysomes_tryp.pep.xml	QSGYGGQTKPIFRK	QSGYGGQTK[142]PIFRK	GKRRYDRK.QSGYGGQTKPIFRK.KAKTTKKI	K	K	14	3	2394.19	1579.85	1579.85	527.623	527.622	1579.85	527.623	-0.0014	0.9561	1.0345	8.35e-11	33.81	26.174	1	2	2	45	58	0	9K(14.0156)		0	FALSE	sp|P83881|RL36A_HUMAN	P83881	RL36A_HUMAN	RPL36A	60S ribosomal protein L36a	RPL36AL	sp|Q969Q0|RL36L_HUMAN	QSGYGGQTKPIFRK		3	K562_hmSILAC_polysomes_tryp.raw	15988	527.622	1.34073	15937	16111	39.8202	40.1204	527.624	1.31794e+06	527.956	1.18974e+06	528.292	601364	528.964	1.0065e+06	529.297	834796	529.634	376428	0.995184	0.713314	527.624	1.26134e+06	527.956	1.18974e+06	528.292	3.90595e+06	528.964	962740	529.297	834796	529.634	107284	0.956536	0.970687	-0.123821	2	0.733364	44.8555	High
K562_hmSILAC_polysomes_tryp.13365.13365.3	D:\MS\24-01-29_Lumos\hmSILAC\new_MSFragger_searches\tryp_methyl_closed\interact-K562_hmSILAC_polysomes_tryp.pep.xml	KQSGYGGQTKPIFRK	KQSGYGGQTK[142]PIFRK	QGKRRYDR.KQSGYGGQTKPIFRK.KAKTTKKI	R	K	15	3	2084.75	1707.95	1707.95	570.324	570.324	1707.94	570.321	0.0092	0.8184	0.1643	0.07505	16.056	14.093	0.9587	2	3	44	58	0	10K(14.0156)		0	FALSE	sp|P83881|RL36A_HUMAN	P83881	RL36A_HUMAN	RPL36A	60S ribosomal protein L36a	RPL36AL	sp|Q969Q0|RL36L_HUMAN	KQSGYGGQTKPIFRK		3	K562_hmSILAC_polysomes_tryp.raw	13365	570.324	1.34073	13358	13473	34.7328	34.9681	570.323	431766	570.656	349389	570.992	155174	571.663	273905	571.997	239082	572.331	113069	0.996217	0.668627	570.323	465399	570.656	349389	570.992	163902	571.663	50773.7	571.997	239082	572.331	121145	0.181074	0.905498	0.658696	2	0.701799	44.8589	High
K562_hmSILAC_polysomes_LysC.22669.22669.3	D:\MS\24-01-29_Lumos\hmSILAC\new_MSFragger_searches\lysc_methyl_closed\interact-K562_hmSILAC_polysomes_LysC.pep.xml	KAEAGAGSATEFQFRGGFGRGRGQPPQ	KAEAGAGSATEFQFR[170]GGFGR[170]GR[170]GQPPQ	AVPPGADK.KAEAGAGSATEFQFRGGFGRGRGQPPQ.	K	-	27	3	3577.32	2805.4	2805.41	936.141	936.144	2805.41	936.143	0.0039	0.7343	0.4333	0.000124	22.08	22.08	0.9975	2	1	139	165	0	15R(14.0156), 20R(14.0156), 22R(14.0156)		0	TRUE	sp|P46783|RS10_HUMAN	P46783	RS10_HUMAN	RPS10	40S ribosomal protein S10			KAEAGAGSATEFQFRGGFGRGRGQPPQ		3	K562_hmSILAC_polysomes_LysC.raw	22669	936.144	4.02219	22650	22782	59.5756	59.8817	936.14	101310	936.478	178144	936.809	125020	940.165	146354	940.497	111083	940.83	64017.5	-0.221701	0.79475	936.14	59097.4	936.478	187413	936.809	147344	940.165	122602	940.497	115712	940.83	70098	0.694765	0.674031	0.592452	3	0.78306	47.839	Low
K562_hmSILAC_polysomes_LysC.16982.16982.5	D:\MS\24-01-29_Lumos\hmSILAC\new_MSFragger_searches\lysc_methyl_closed\interact-K562_hmSILAC_polysomes_LysC.pep.xml	DSLYAQGKRRYDRKQSGYGGQTKPIFRK	DSLYAQGKRRYDRKQSGYGGQTK[142]PIFRK	VTQYKKGK.DSLYAQGKRRYDRKQSGYGGQTKPIFRK.KAKTTKKI	K	K	28	5	2742.9	3316.75	3316.76	664.358	664.359	3316.75	664.358	0.0024	0.8937	3.6024	1.1e-08	25.12	19.243	1	2	2	31	58	0	23K(14.0156)		0	TRUE	sp|P83881|RL36A_HUMAN	P83881	RL36A_HUMAN	RPL36A	60S ribosomal protein L36a			DSLYAQGKRRYDRKQSGYGGQTKPIFRK		5	K562_hmSILAC_polysomes_LysC.raw	16982	664.359	0.804437	16885	17088	45.4773	45.96	664.36	213593	664.557	402504	664.76	367410	665.16	270776	665.363	340995	665.565	258454	0.531455	0.884819	664.36	244489	664.557	444479	664.76	397621	665.16	314088	665.363	376403	665.565	280243	0.915867	0.927167	0.913296	3	0.893378	48.7251	Low
K562_hmSILAC_polysomes_LysC.43429.43429.5	D:\MS\24-01-29_Lumos\hmSILAC\new_MSFragger_searches\lysc_methyl_closed\interact-K562_hmSILAC_polysomes_LysC.pep.xml	PPKFDPNEIKVVYLRCTGGEVGATSALAPKIGPLGLSPK	n[43]PPK[156]FDPNEIKVVYLRCTGGEVGATSALAPKIGPLGLSPK	.PPKFDPNEIKVVYLRCTGGEVGATSALAPKIGPLGLSPK.KVGDDIAK	M	K	39	5	6121.95	4146.31	4146.3	830.269	830.267	4146.29	830.266	0.0083	0.7169	0.3706	4.95e-11	37.015	37.015	1	2	3	2	40	0	16C(57.0214), 3K(28.0313), N-term(42.0469)		0	TRUE	sp|P30050|RL12_HUMAN	P30050	RL12_HUMAN	RPL12	60S ribosomal protein L12			PPKFDPNEIKVVYLRCTGGEVGATSALAPKIGPLGLSPK		5	K562_hmSILAC_polysomes_LysC.raw	43429	830.267	4.02219	43421	43428	102.017	102.032	830.27	8938.83	830.469	37188.4	830.668	34980.3	834.29	15918.2	834.491	17862.9	834.691	27026.6	0.579337	0.749717	830.27	8938.83	830.469	37188.4	830.668	34980.3	834.29	15918.2	834.491	17862.9	834.691	27026.6	0.993093	0.993151	0.996424	3	0.749717	48.7675	Low
K562_hmSILAC_polysomes_tryp.41151.41151.4	D:\MS\24-01-29_Lumos\hmSILAC\new_MSFragger_searches\tryp_methyl_closed\interact-K562_hmSILAC_polysomes_tryp.pep.xml	PPKFDPNEIKVVYLR	n[43]PPK[156]FDPNEIKVVYLR	.PPKFDPNEIKVVYLR.CTGGEVGA	M	C	15	4	5055.49	1884.09	1884.09	472.029	472.029	1884.09	472.029	-0.0011	0.7241	3.1098	3.79e-11	35.144	35.144	1	2	2	2	16	0	3K(28.0313), N-term(42.0469)		0	TRUE	sp|P30050|RL12_HUMAN	P30050	RL12_HUMAN	RPL12	60S ribosomal protein L12			PPKFDPNEIKVVYLR		4	K562_hmSILAC_polysomes_tryp.raw	41151	472.029	5.02773	40739	41293	83.561	84.4918	472.03	5.11856e+06	472.281	8.12458e+06	472.529	3.90421e+06	477.057	5.42149e+06	477.306	4.93328e+06	477.558	2.4379e+06	0.608132	0.746043	472.03	5.11856e+06	472.281	7.172e+06	472.529	3.86703e+06	477.057	5.42149e+06	477.306	4.35329e+06	477.558	2.41468e+06	0.876619	0.980787	0.973954	3	0.75441	48.7923	Low
K562_hmSILAC_polysomes_LysC.03443.03443.4	D:\MS\24-01-29_Lumos\hmSILAC\new_MSFragger_searches\lysc_methyl_closed\interact-K562_hmSILAC_polysomes_LysC.pep.xml	SKNHTTHNQSRK	SK[142]NHTTHNQSRK	MAK.SKNHTTHNQSRK.WHRNGIKK	K	W	12	4	855.678	1450.74	1450.74	363.692	363.692	1450.74	363.692	-0.0015	0.8915	0.1023	6.34e-09	21.445	16.613	0.9998	2	1	4	15	0	2K(14.0156)		0	TRUE	sp|P47914|RL29_HUMAN	P47914	RL29_HUMAN	RPL29	60S ribosomal protein L29			SKNHTTHNQSRK		4	K562_hmSILAC_polysomes_LysC.raw	3443	363.692	1.00555	3420	3462	14.2222	14.3216	363.691	110052	363.942	81206.5	364.192	31757.3	364.697	52800.7	364.949	72131.7	365.2	25511.1	0.698015	0.674587	363.691	97445.2	363.942	49288.4	364.192	31757.3	364.697	45913.7	364.949	43681.9	365.2	25511.1	0.935596	0.950402	0.87497	3	0.644888	48.8668	Low
K562_hmSILAC_polysomes_GluC.06694.06694.4	D:\MS\24-01-29_Lumos\hmSILAC\new_MSFragger_searches\gluc_methylKNterm_closed\interact-K562_hmSILAC_polysomes_GluC.pep.xml	APKAKKEAPAPPKAE	APKAK[156]K[142]EAPAPPKAE	.APKAKKEAPAPPKAE.AKAKAIKA	M	A	15	4	1447.99	1573.92	1573.93	394.487	394.49	1573.92	394.487	0.0103	0.9053	2.1581	0.002354	21.127	21.127	0.9274	2	1	2	16	0	5K(28.0313), 6K(14.0156)		0	TRUE	sp|P62750|RL23A_HUMAN	P62750	RL23A_HUMAN	RPL23A	60S ribosomal protein L23a			APKAKKEAPAPPKAE		4	K562_hmSILAC_polysomes_GluC.raw	6694	394.49	3.01664	6660	7062	24.0275	25.1357	394.487	1.68694e+06	394.737	2.19279e+06	394.988	983475	397.504	1.81925e+06	397.753	1.49419e+06	398.005	598865	0.771488	0.80447	394.487	1.67991e+06	394.737	2.23008e+06	394.988	1.03974e+06	397.504	1.81167e+06	397.753	1.51955e+06	398.005	633055	0.968869	0.992113	0.993885	3	0.800905	48.9243	High
K562_hmSILAC_polysomes_LysC.37922.37922.5	D:\MS\24-01-29_Lumos\hmSILAC\new_MSFragger_searches\lysc_methyl_closed\interact-K562_hmSILAC_polysomes_LysC.pep.xml	PPKFDPNEIKVVYLRCTGGEVGATSALAPK	n[43]PPK[156]FDPNEIKVVYLRCTGGEVGATSALAPK	.PPKFDPNEIKVVYLRCTGGEVGATSALAPK.IGPIGISP	M	I	30	5	5437.01	3283.76	3283.76	657.76	657.759	3283.76	657.76	-0.0041	0.7283	4.5034	4.2e-11	28.298	28.298	1	2	2	2	31	0	16C(57.0214), 3K(28.0313), N-term(42.0469)		0	TRUE	sp|P30050|RL12_HUMAN	P30050	RL12_HUMAN	RPL12	60S ribosomal protein L12			PPKFDPNEIKVVYLRCTGGEVGATSALAPK		5	K562_hmSILAC_polysomes_LysC.raw	37922	657.759	4.02219	37869	37885	90.5255	90.554	657.759	256638	657.963	483476	658.162	512921	661.784	180467	661.985	289267	662.181	237045	0.822128	0.564054	657.759	256638	657.961	265154	658.162	427434	661.784	180467	661.979	208989	662.181	225740	0.997315	0.98309	0.963105	3	0.648102	48.9623	High
K562_hmSILAC_polysomes_LysC.11338.11338.5	D:\MS\24-01-29_Lumos\hmSILAC\new_MSFragger_searches\lysc_methyl_closed\interact-K562_hmSILAC_polysomes_LysC.pep.xml	RRYDRKQSGYGGQTKPIFRK	RRYDRKQSGYGGQTK[142]PIFRK	DSIYAQGK.RRYDRKQSGYGGQTKPIFRK.KAKTTKKI	K	K	20	5	1930.76	2454.34	2454.34	491.875	491.875	2454.34	491.874	0.0004	0.8605	1.7196	3.303e-06	21.127	17.054	0.9999	2	1	39	58	0	15K(14.0156)		0	TRUE	sp|P83881|RL36A_HUMAN	P83881	RL36A_HUMAN	RPL36A	60S ribosomal protein L36a			RRYDRKQSGYGGQTKPIFRK		5	K562_hmSILAC_polysomes_LysC.raw	11338	491.875	0.804437	11300	11467	32.0865	32.4983	491.876	475821	492.075	650709	492.274	472108	492.679	420436	492.879	487844	493.078	330728	0.832509	0.77504	491.876	571371	492.075	770458	492.274	462586	492.679	505617	492.879	579720	493.078	323500	0.959721	0.969565	0.963227	3	0.780772	48.9699	High
K562_hmSILAC_polysomes_LysC.37774.37774.4	D:\MS\24-01-29_Lumos\hmSILAC\new_MSFragger_searches\lysc_methyl_closed\interact-K562_hmSILAC_polysomes_LysC.pep.xml	PPKFDPNEIKVVYLRCTGGEVGATSALAPK	n[43]PPK[156]FDPNEIKVVYLRCTGGEVGATSALAPK	.PPKFDPNEIKVVYLRCTGGEVGATSALAPK.IGPIGISP	M	I	30	4	5420.86	3283.78	3283.76	821.951	821.948	3283.76	821.948	0.0007	0.4114	4.2343	3.12e-11	38.383	38.383	1	2	2	2	31	0	16C(57.0214), 3K(28.0313), N-term(42.0469)		0	TRUE	sp|P30050|RL12_HUMAN	P30050	RL12_HUMAN	RPL12	60S ribosomal protein L12			PPKFDPNEIKVVYLRCTGGEVGATSALAPK		4	K562_hmSILAC_polysomes_LysC.raw	37774	821.948	5.02773	37704	37729	90.2085	90.2608	821.952	638142	822.199	1.14266e+06	822.452	1.15722e+06	826.978	500307	827.227	820990	827.482	677897	0.884119	0.680455	821.952	686351	822.199	1.21857e+06	822.452	1.24863e+06	826.977	567787	827.226	859595	827.482	716862	0.987069	0.997294	0.992902	3	0.679945	49.007	High
K562_hmSILAC_polysomes_chymo.07089.07089.4	D:\MS\24-01-29_Lumos\hmSILAC\new_MSFragger_searches\chymo_methylKNterm_closed\interact-K562_hmSILAC_polysomes_chymo.pep.xml	APKAKKEAPAPPKAEAKAK	APK[156]AK[142]KEAPAPPKAEAKAK	.APKAKKEAPAPPKAEAKAK.AIKAKKAV	M	A	19	4	1316.15	1972.18	1972.18	494.053	494.053	1972.18	494.053	0.0008	0.87	2.3062	5.44e-07	37.098	37.098	0.9992	2	5	2	20	0	3K(28.0313), 5K(14.0156)		0	TRUE	sp|P62750|RL23A_HUMAN	P62750	RL23A_HUMAN	RPL23A	60S ribosomal protein L23a			APKAKKEAPAPPKAEAKAK		4	K562_hmSILAC_polysomes_chymo.raw	7089	494.053	3.01664	7016	7184	21.7865	22.1305	494.053	79523.8	494.303	96364.9	494.554	56928.1	497.07	66525.4	497.319	66006.7	497.569	33088.6	0.899099	0.711378	494.053	84418.5	494.303	87821.8	494.554	64924.9	497.07	70157	497.319	61631.4	497.569	36555.1	0.777705	0.735965	0.509033	3	0.709815	49.0175	High
K562_hmSILAC_polysomes_tryp.40800.40800.3	D:\MS\24-01-29_Lumos\hmSILAC\new_MSFragger_searches\tryp_methyl_closed\interact-K562_hmSILAC_polysomes_tryp.pep.xml	PPKFDPNEIKVVYLR	n[43]PPK[156]FDPNEIKVVYLR	.PPKFDPNEIKVVYLR.CTGGEVGA	M	C	15	3	5019.66	1884.09	1884.09	629.037	629.036	1884.09	629.036	-0.0004	0.3389	2.5126	4.02e-10	36.211	36.211	0.9996	2	2	2	16	0	3K(28.0313), N-term(42.0469)		0	TRUE	sp|P30050|RL12_HUMAN	P30050	RL12_HUMAN	RPL12	60S ribosomal protein L12			PPKFDPNEIKVVYLR		3	K562_hmSILAC_polysomes_tryp.raw	40800	629.036	6.70364	40742	41178	83.5661	84.3039	629.036	1.29616e+06	629.371	1.45846e+06	629.706	824971	635.74	1.01234e+06	636.072	981314	636.408	610640	0.949663	0.72754	629.036	1.23963e+06	629.371	1.45846e+06	629.706	824971	635.74	966325	636.072	981314	636.408	610640	0.97126	0.974784	0.973452	3	0.726154	49.0522	High
K562_hmSILAC_polysomes_tryp.41002.41002.3	D:\MS\24-01-29_Lumos\hmSILAC\new_MSFragger_searches\tryp_methyl_closed\interact-K562_hmSILAC_polysomes_tryp.pep.xml	PPKFDPNEIKVVYLR	n[43]PPK[156]FDPNEIKVVYLR	.PPKFDPNEIKVVYLR.CTGGEVGA	M	C	15	3	5040.97	1884.09	1884.09	629.037	629.036	1884.09	629.036	-0.0007	0.3557	2.8677	2.09e-12	36.178	36.178	0.9999	2	2	2	16	0	3K(28.0313), N-term(42.0469)		0	TRUE	sp|P30050|RL12_HUMAN	P30050	RL12_HUMAN	RPL12	60S ribosomal protein L12			PPKFDPNEIKVVYLR		3	K562_hmSILAC_polysomes_tryp.raw	41002	629.036	6.70364	40742	41178	83.5661	84.3039	629.036	1.29616e+06	629.371	1.45846e+06	629.706	824971	635.74	1.01234e+06	636.072	981314	636.408	610640	0.949663	0.72754	629.036	1.23963e+06	629.371	1.45846e+06	629.706	824971	635.74	966325	636.072	981314	636.408	610640	0.97126	0.974784	0.973452	3	0.726154	49.0522	High
K562_hmSILAC_polysomes_GluC.06809.06809.4	D:\MS\24-01-29_Lumos\hmSILAC\new_MSFragger_searches\gluc_methylKNterm_closed\interact-K562_hmSILAC_polysomes_GluC.pep.xml	APKAKKEAPAPPKAE	APKAK[170]KEAPAPPKAE	.APKAKKEAPAPPKAE.AKAKAIKA	M	A	15	4	1468.12	1573.93	1573.93	394.489	394.49	1573.92	394.487	0.0103	0.9306	2.4936	5.3e-11	32.832	32.757	0.9995	2	1	2	16	0	5K(42.0469)		0	TRUE	sp|P62750|RL23A_HUMAN	P62750	RL23A_HUMAN	RPL23A	60S ribosomal protein L23a			APKAKKEAPAPPKAE		4	K562_hmSILAC_polysomes_GluC.raw	6809	394.49	3.01664	6660	7174	24.0275	25.4779	394.489	1.73162e+06	394.739	1.49735e+06	394.99	525556	397.504	1.39284e+06	397.756	868566	398.007	299302	0.950597	0.682031	394.489	1.72613e+06	394.739	1.51178e+06	394.99	635026	397.504	1.38842e+06	397.756	876900	398.007	361908	0.988311	0.991273	0.972267	3	0.678355	49.0528	High
K562_hmSILAC_polysomes_tryp.20377.20377.3	D:\MS\24-01-29_Lumos\hmSILAC\new_MSFragger_searches\tryp_methyl_closed\interact-K562_hmSILAC_polysomes_tryp.pep.xml	QSGYGGQTKPIFR	QSGYGGQTK[142]PIFR	GKRRYDRK.QSGYGGQTKPIFR.KKAKTTKK	K	K	13	3	2905.31	1451.75	1451.76	484.925	484.926	1451.75	484.925	0.0033	0.928	1.3746	3.53e-10	26.224	19.05	1	2	1	45	57	0	9K(14.0156)		0	FALSE	sp|P83881|RL36A_HUMAN	P83881	RL36A_HUMAN	RPL36A	60S ribosomal protein L36a	RPL36AL	sp|Q969Q0|RL36L_HUMAN	QSGYGGQTKPIFR		3	K562_hmSILAC_polysomes_tryp.raw	20377	484.926	1.34073	20150	20545	47.9276	48.8133	484.924	6.36603e+06	485.26	6.00315e+06	485.593	2.64984e+06	486.265	5.35141e+06	486.599	3.90275e+06	486.933	1.64003e+06	0.952651	0.72536	484.924	8.60488e+06	485.26	5.96998e+06	485.593	4.21345e+06	486.265	7.23841e+06	486.599	3.88119e+06	486.933	2.60962e+06	0.938461	0.947421	0.91886	3	0.730732	49.0542	High
K562_hmSILAC_polysomes_chymo.07057.07057.5	D:\MS\24-01-29_Lumos\hmSILAC\new_MSFragger_searches\chymo_methylKNterm_closed\interact-K562_hmSILAC_polysomes_chymo.pep.xml	APKAKKEAPAPPKAEAKAK	APKAK[170]KEAPAPPKAEAKAK	.APKAKKEAPAPPKAEAKAK.AIKAKKAV	M	A	19	5	1312.33	1972.18	1972.18	395.444	395.444	1972.18	395.444	0.0009	0.8515	2.2426	9.96e-07	29.598	29.598	0.9997	2	5	2	20	0	5K(42.0469)		0	TRUE	sp|P62750|RL23A_HUMAN	P62750	RL23A_HUMAN	RPL23A	60S ribosomal protein L23a			APKAKKEAPAPPKAEAKAK		5	K562_hmSILAC_polysomes_chymo.raw	7057	395.444	2.41331	6991	7269	21.7367	22.28	395.444	185047	395.644	206053	395.845	123125	397.858	144293	398.058	142469	398.259	78608.4	0.963644	0.710527	395.444	154948	395.644	202401	395.845	146465	397.858	119723	398.058	139672	398.259	93057.2	0.917525	0.957682	0.879078	3	0.699568	49.0616	High
K562_hmSILAC_polysomes_LysC.05282.05282.4	D:\MS\24-01-29_Lumos\hmSILAC\new_MSFragger_searches\lysc_methyl_closed\interact-K562_hmSILAC_polysomes_LysC.pep.xml	KLPRKTHRGLRK	KLPRKTH[151]RGLRK	VTSRWHTK.KLPRKTHRGLRK.VACIGAWH	K	V	12	4	1104.89	1502.97	1502.97	376.751	376.749	1502.96	376.748	0.0035	0.8979	0.6787	0.000187	21.712	21.233	0.9986	2	2	239	250	0	7H(14.0156)		0	TRUE	sp|P39023|RL3_HUMAN	P39023	RL3_HUMAN	RPL3	60S ribosomal protein L3			KLPRKTHRGLRK		4	K562_hmSILAC_polysomes_LysC.raw	5282	376.749	1.00555	5226	5741	18.3007	19.3909	376.751	1.45964e+06	377	1.29472e+06	377.252	410184	377.755	843967	378.006	596055	378.256	233997	0.963948	0.528992	376.751	1.42703e+06	377	1.28847e+06	377.252	777459	377.755	825456	378.006	593175	378.256	438735	0.845389	0.833844	0.670487	3	0.531746	49.0618	High
K562_hmSILAC_polysomes_LysC.37607.37607.4	D:\MS\24-01-29_Lumos\hmSILAC\new_MSFragger_searches\lysc_methyl_closed\interact-K562_hmSILAC_polysomes_LysC.pep.xml	PPKFDPNEIKVVYLRCTGGEVGATSALAPK	n[43]PPK[156]FDPNEIKVVYLRCTGGEVGATSALAPK	.PPKFDPNEIKVVYLRCTGGEVGATSALAPK.IGPIGISP	M	I	30	4	5400.27	3283.78	3283.77	821.951	821.95	3283.76	821.948	0.0058	0	3.8911	0.02213	16.12	16.12	0.7523	2	2	2	31	0	16C(57.0214), 3K(28.0313), N-term(42.0469)		0	TRUE	sp|P30050|RL12_HUMAN	P30050	RL12_HUMAN	RPL12	60S ribosomal protein L12			PPKFDPNEIKVVYLRCTGGEVGATSALAPK		4	K562_hmSILAC_polysomes_LysC.raw	37607	821.95	5.02773	37622	37664	90.0333	90.1219	821.948	280981	822.201	589784	822.454	559847	826.979	352808	827.228	570725	827.477	493583	0.96415	0.990565	821.948	321121	822.201	589784	822.454	559847	826.979	403209	827.228	570725	827.477	493583	0.98413	0.988105	0.995723	3	0.9978	49.0619	High
K562_hmSILAC_polysomes_tryp.03472.03472.3	D:\MS\24-01-29_Lumos\hmSILAC\new_MSFragger_searches\tryp_methyl_closed\interact-K562_hmSILAC_polysomes_tryp.pep.xml	SKNHTTHNQSR	SK[142]NHTTHNQSR	MAK.SKNHTTHNQSR.KWHRNGIK	K	K	11	3	861.657	1322.64	1322.65	441.889	441.889	1322.64	441.889	0.0026	0.8932	0.3752	1.74e-10	35.021	26.359	1	2	1	4	14	0	2K(14.0156)		0	TRUE	sp|P47914|RL29_HUMAN	P47914	RL29_HUMAN	RPL29	60S ribosomal protein L29			SKNHTTHNQSR		3	K562_hmSILAC_polysomes_tryp.raw	3472	441.889	1.34073	3439	3592	14.3117	14.6089	441.889	321051	442.223	307905	442.557	128838	443.23	306707	443.563	243616	443.897	111945	0.965929	0.873941	441.889	240818	442.223	307905	442.557	144020	443.23	228842	443.563	243616	443.897	124621	0.989275	0.997271	0.994303	3	0.861904	49.0631	High
K562_hmSILAC_polysomes_LysC.03435.03435.3	D:\MS\24-01-29_Lumos\hmSILAC\new_MSFragger_searches\lysc_methyl_closed\interact-K562_hmSILAC_polysomes_LysC.pep.xml	AKSKNHTTHNQSRK	AKSK[142]NHTTHNQSRK	.AKSKNHTTHNQSRK.WHRNGIKK	M	W	14	3	854.804	1649.89	1649.87	550.971	550.964	1649.87	550.964	0	0.871	0.5109	0	46.73	41.802	1	2	2	2	15	0	4K(14.0156)		0	TRUE	sp|P47914|RL29_HUMAN	P47914	RL29_HUMAN	RPL29	60S ribosomal protein L29			AKSKNHTTHNQSRK		3	K562_hmSILAC_polysomes_LysC.raw	3435	550.964	1.34073	3411	3516	14.2021	14.4388	550.969	463075	551.306	242810	551.64	116325	552.311	264914	552.646	180167	552.981	67029.2	0.971919	0.622846	550.969	403491	551.306	204279	551.64	121612	552.311	230874	552.646	151816	552.981	70075.9	0.983234	0.897491	0.899564	3	0.620752	49.0671	High
K562_hmSILAC_polysomes_tryp.16000.16000.4	D:\MS\24-01-29_Lumos\hmSILAC\new_MSFragger_searches\tryp_methyl_closed\interact-K562_hmSILAC_polysomes_tryp.pep.xml	QSGYGGQTKPIFRK	QSGYGGQTK[142]PIFRK	GKRRYDRK.QSGYGGQTKPIFRK.KAKTTKKI	K	K	14	4	2395.33	1579.85	1579.84	395.969	395.968	1579.85	395.969	-0.0033	0.9393	1.0155	6.92e-11	33.53	25.971	1	2	2	45	58	0	9K(14.0156)		0	FALSE	sp|P83881|RL36A_HUMAN	P83881	RL36A_HUMAN	RPL36A	60S ribosomal protein L36a	RPL36AL	sp|Q969Q0|RL36L_HUMAN	QSGYGGQTKPIFRK		4	K562_hmSILAC_polysomes_tryp.raw	16000	395.968	1.00555	15921	16107	39.7934	40.1117	395.969	1.5656e+06	396.22	1.38696e+06	396.47	652731	396.975	1.15873e+06	397.225	873070	397.476	449422	0.974555	0.688219	395.969	1.36523e+06	396.22	1.10193e+06	396.47	803815	396.975	1.00796e+06	397.225	699230	397.476	558741	0.958764	0.968163	0.949638	3	0.692735	49.0688	High
K562_hmSILAC_polysomes_tryp.44839.44839.5	D:\MS\24-01-29_Lumos\hmSILAC\new_MSFragger_searches\tryp_methyl_closed\interact-K562_hmSILAC_polysomes_tryp.pep.xml	PPKFDPNEIKVVYLRCTGGEVGATSALAPK	n[43]PPK[156]FDPNEIKVVYLRCTGGEVGATSALAPK	.PPKFDPNEIKVVYLRCTGGEVGATSALAPK.IGPIGISP	M	I	30	5	5421.87	3283.76	3283.76	657.76	657.76	3283.76	657.76	0	0.7591	3.0558	0	44.726	44.726	1	2	3	2	31	0	16C(57.0214), 3K(28.0313), N-term(42.0469)		0	TRUE	sp|P30050|RL12_HUMAN	P30050	RL12_HUMAN	RPL12	60S ribosomal protein L12			PPKFDPNEIKVVYLRCTGGEVGATSALAPK		5	K562_hmSILAC_polysomes_tryp.raw	44839	657.76	4.02219	44881	44886	90.432	90.443	657.763	24316.8	657.962	79879.7	658.161	65691.2	661.783	32427.5	661.984	50144.1	662.185	42076.7	0.975059	0.73371	657.763	24316.8	657.962	79879.7	658.161	65691.2	661.783	32427.5	661.984	50144.1	662.185	42076.7	1	1	1	3	0.73371	49.0692	High
K562_hmSILAC_polysomes_tryp.03459.03459.2	D:\MS\24-01-29_Lumos\hmSILAC\new_MSFragger_searches\tryp_methyl_closed\interact-K562_hmSILAC_polysomes_tryp.pep.xml	AKSKNHTTHNQSR	AKSK[142]NHTTHNQSR	.AKSKNHTTHNQSR.KWHRNGIK	M	K	13	2	860.598	1521.78	1521.78	761.895	761.895	1521.78	761.895	-0.0003	0.9665	0.6877	5e-14	39.438	32.437	1	2	2	2	14	0	4K(14.0156)		0	TRUE	sp|P47914|RL29_HUMAN	P47914	RL29_HUMAN	RPL29	60S ribosomal protein L29			AKSKNHTTHNQSR		2	K562_hmSILAC_polysomes_tryp.raw	3459	761.895	2.01109	3434	3547	14.3037	14.498	761.897	343098	762.393	343758	762.896	187135	763.904	325756	764.408	286305	764.908	152690	0.975264	0.875011	761.897	407689	762.393	318934	762.896	187135	763.904	387270	764.408	265097	764.908	152690	0.980696	0.988292	0.997652	3	0.881041	49.0693	High
K562_hmSILAC_polysomes_GluC.06934.06934.4	D:\MS\24-01-29_Lumos\hmSILAC\new_MSFragger_searches\gluc_methylKNterm_closed\interact-K562_hmSILAC_polysomes_GluC.pep.xml	APKAKKEAPAPPKAE	APKAK[170]KEAPAPPKAE	.APKAKKEAPAPPKAE.AKAKAIKA	M	A	15	4	1488.27	1573.92	1573.93	394.487	394.49	1573.92	394.487	0.0108	0.9299	2.8296	5.73e-10	30.84	28.584	1	2	1	2	16	0	5K(42.0469)		0	TRUE	sp|P62750|RL23A_HUMAN	P62750	RL23A_HUMAN	RPL23A	60S ribosomal protein L23a			APKAKKEAPAPPKAE		4	K562_hmSILAC_polysomes_GluC.raw	6934	394.49	3.01664	6660	7281	24.0275	25.8087	394.489	1.40756e+06	394.737	1.36613e+06	394.988	612385	397.504	1.1323e+06	397.753	929869	398.005	372749	0.977196	0.719098	394.489	1.65337e+06	394.737	1.5398e+06	394.988	911162	397.504	1.33e+06	397.753	1.0483e+06	398.005	555012	0.97952	0.992982	0.994162	3	0.714688	49.0706	High
K562_hmSILAC_polysomes_tryp.03457.03457.3	D:\MS\24-01-29_Lumos\hmSILAC\new_MSFragger_searches\tryp_methyl_closed\interact-K562_hmSILAC_polysomes_tryp.pep.xml	AKSKNHTTHNQSR	AKSK[142]NHTTHNQSR	.AKSKNHTTHNQSR.KWHRNGIK	M	K	13	3	860.362	1521.79	1521.78	508.269	508.268	1521.78	508.266	0.0051	0.8923	0.6838	4.3e-13	39.977	32.942	1	2	2	2	14	0	4K(14.0156)		0	TRUE	sp|P47914|RL29_HUMAN	P47914	RL29_HUMAN	RPL29	60S ribosomal protein L29			AKSKNHTTHNQSR		3	K562_hmSILAC_polysomes_tryp.raw	3457	508.268	1.34073	3432	3627	14.2996	14.6949	508.27	696227	508.602	621833	508.938	226232	509.61	452512	509.944	345774	510.278	154159	0.977395	0.616752	508.27	827050	508.602	595883	508.938	351123	509.61	538011	509.944	331331	510.278	239021	0.983999	0.985337	0.979373	3	0.624762	49.0707	High
K562_hmSILAC_polysomes_LysC.03430.03430.4	D:\MS\24-01-29_Lumos\hmSILAC\new_MSFragger_searches\lysc_methyl_closed\interact-K562_hmSILAC_polysomes_LysC.pep.xml	AKSKNHTTHNQSRK	AKSK[142]NHTTHNQSRK	.AKSKNHTTHNQSRK.WHRNGIKK	M	W	14	4	854.314	1649.87	1649.87	413.475	413.474	1649.87	413.475	-0.0018	0.9209	0.5028	5.62e-12	37.673	32.991	1	2	2	2	15	0	4K(14.0156)		0	TRUE	sp|P47914|RL29_HUMAN	P47914	RL29_HUMAN	RPL29	60S ribosomal protein L29			AKSKNHTTHNQSRK		4	K562_hmSILAC_polysomes_LysC.raw	3430	413.474	1.00555	3411	3505	14.2021	14.4194	413.476	204309	413.725	197493	413.975	100666	414.48	192282	414.731	163378	414.981	86058.4	0.978557	0.8791	413.476	204309	413.725	197493	413.975	98378.2	414.48	192282	414.731	163378	414.981	84102.5	0.986261	0.987813	0.956602	3	0.87921	49.0715	High
K562_hmSILAC_polysomes_LysC.25457.25457.3	D:\MS\24-01-29_Lumos\hmSILAC\new_MSFragger_searches\lysc_methyl_closed\interact-K562_hmSILAC_polysomes_LysC.pep.xml	AEAGAGSATEFQFRGGFGRGRGQPPQ	AEAGAGSATEFQFRGGFGR[184]GR[184]GQPPQ	VPPGADKK.AEAGAGSATEFQFRGGFGRGRGQPPQ.	K	-	26	3	3932.83	2691.33	2691.33	898.118	898.117	2691.33	898.116	0.0022	0.8774	0.6873	2.07e-09	34.782	30.362	1	2	0	140	165	0	19R(28.0313), 21R(28.0313)		0	TRUE	sp|P46783|RS10_HUMAN	P46783	RS10_HUMAN	RPS10	40S ribosomal protein S10			AEAGAGSATEFQFRGGFGRGRGQPPQ		3	K562_hmSILAC_polysomes_LysC.raw	25457	898.117	5.36291	25296	25639	65.1566	65.9171	898.116	576592	898.455	766677	898.788	615658	903.478	441035	903.813	596373	904.148	439673	0.979388	0.754026	898.116	576592	898.455	746233	898.788	607849	903.478	441035	903.813	581919	904.148	433731	0.7931	0.799315	0.795481	3	0.754496	49.072	High
K562_hmSILAC_polysomes_LysC.22434.22434.4	D:\MS\24-01-29_Lumos\hmSILAC\new_MSFragger_searches\lysc_methyl_closed\interact-K562_hmSILAC_polysomes_LysC.pep.xml	KAEAGAGSATEFQFRGGFGRGRGQPPQ	KAEAGAGSATEFQFRGGFGR[170]GR[170]GQPPQ	AVPPGADK.KAEAGAGSATEFQFRGGFGRGRGQPPQ.	K	-	27	4	3546.34	2791.39	2791.39	698.855	698.855	2791.39	698.855	-0.0004	0.8447	0.9497	4e-14	46.012	43.357	1	2	1	139	165	0	20R(14.0156), 22R(14.0156)		0	TRUE	sp|P46783|RS10_HUMAN	P46783	RS10_HUMAN	RPS10	40S ribosomal protein S10			KAEAGAGSATEFQFRGGFGRGRGQPPQ		4	K562_hmSILAC_polysomes_LysC.raw	22434	698.855	2.01109	22285	22538	58.6704	59.3265	698.853	367570	699.105	579176	699.359	420272	700.865	199835	701.119	291579	701.368	205537	0.982741	0.509833	698.853	350394	699.105	444011	699.359	420272	700.865	191901	701.119	225986	701.368	205537	0.763466	0.881183	0.819916	3	0.513244	49.0743	High
K562_hmSILAC_polysomes_LysC.22301.22301.4	D:\MS\24-01-29_Lumos\hmSILAC\new_MSFragger_searches\lysc_methyl_closed\interact-K562_hmSILAC_polysomes_LysC.pep.xml	KAEAGAGSATEFQFRGGFGRGRGQPPQ	KAEAGAGSATEFQFR[170]GGFGR[170]GRGQPPQ	AVPPGADK.KAEAGAGSATEFQFRGGFGRGRGQPPQ.	K	-	27	4	3526.2	2791.39	2791.39	698.855	698.855	2791.39	698.855	-0.0007	0.7027	1.2854	0.0001543	24.039	24.039	0.9976	2	1	139	165	0	15R(14.0156), 20R(14.0156)		0	TRUE	sp|P46783|RS10_HUMAN	P46783	RS10_HUMAN	RPS10	40S ribosomal protein S10			KAEAGAGSATEFQFRGGFGRGRGQPPQ		4	K562_hmSILAC_polysomes_LysC.raw	22301	698.855	2.01109	22285	22538	58.6704	59.3265	698.853	367570	699.105	579176	699.359	420272	700.865	199835	701.119	291579	701.368	205537	0.982741	0.509833	698.853	350394	699.105	432528	699.359	420272	700.865	191901	701.119	221338	701.368	205537	0.763466	0.885796	0.820916	3	0.514279	49.0743	High
K562_hmSILAC_polysomes_LysC.25316.25316.4	D:\MS\24-01-29_Lumos\hmSILAC\new_MSFragger_searches\lysc_methyl_closed\interact-K562_hmSILAC_polysomes_LysC.pep.xml	AEAGAGSATEFQFRGGFGRGRGQPPQ	AEAGAGSATEFQFR[184]GGFGR[170]GR[170]GQPPQ	VPPGADKK.AEAGAGSATEFQFRGGFGRGRGQPPQ.	K	-	26	4	3911.55	2691.33	2691.33	673.84	673.839	2691.33	673.839	-0.0007	0.8225	0.3326	2.07e-09	30.565	30.565	0.9997	2	0	140	165	0	14R(28.0313), 19R(14.0156), 21R(14.0156)		0	TRUE	sp|P46783|RS10_HUMAN	P46783	RS10_HUMAN	RPS10	40S ribosomal protein S10			AEAGAGSATEFQFRGGFGRGRGQPPQ		4	K562_hmSILAC_polysomes_LysC.raw	25316	673.839	4.02219	25278	25650	65.119	65.9413	673.839	1.45308e+06	674.092	2.32867e+06	674.341	1.60543e+06	677.861	1.29027e+06	678.112	1.74269e+06	678.363	1.29294e+06	0.987474	0.802996	673.839	1.45575e+06	674.092	2.35838e+06	674.341	1.59533e+06	677.861	1.32098e+06	678.112	1.76461e+06	678.363	1.28481e+06	0.813331	0.808072	0.81342	3	0.807915	49.0774	High
K562_hmSILAC_polysomes_LysC.25452.25452.4	D:\MS\24-01-29_Lumos\hmSILAC\new_MSFragger_searches\lysc_methyl_closed\interact-K562_hmSILAC_polysomes_LysC.pep.xml	AEAGAGSATEFQFRGGFGRGRGQPPQ	AEAGAGSATEFQFRGGFGR[184]GR[184]GQPPQ	VPPGADKK.AEAGAGSATEFQFRGGFGRGRGQPPQ.	K	-	26	4	3931.85	2691.33	2691.33	673.839	673.839	2691.33	673.839	-0.0009	0.8901	0.671	2.44e-08	41.333	38.676	1	2	0	140	165	0	19R(28.0313), 21R(28.0313)		0	TRUE	sp|P46783|RS10_HUMAN	P46783	RS10_HUMAN	RPS10	40S ribosomal protein S10			AEAGAGSATEFQFRGGFGRGRGQPPQ		4	K562_hmSILAC_polysomes_LysC.raw	25452	673.839	4.02219	25278	25650	65.119	65.9413	673.839	1.45308e+06	674.092	2.32867e+06	674.341	1.60543e+06	677.861	1.29027e+06	678.112	1.74269e+06	678.363	1.29294e+06	0.987474	0.802996	673.839	1.45575e+06	674.092	2.35838e+06	674.341	1.59533e+06	677.861	1.32098e+06	678.112	1.76461e+06	678.363	1.28481e+06	0.813959	0.80814	0.813127	3	0.807915	49.0774	High
K562_hmSILAC_polysomes_LysC.25619.25619.4	D:\MS\24-01-29_Lumos\hmSILAC\new_MSFragger_searches\lysc_methyl_closed\interact-K562_hmSILAC_polysomes_LysC.pep.xml	AEAGAGSATEFQFRGGFGRGRGQPPQ	AEAGAGSATEFQFR[184]GGFGR[170]GR[170]GQPPQ	VPPGADKK.AEAGAGSATEFQFRGGFGRGRGQPPQ.	K	-	26	4	3952.77	2691.33	2691.33	673.839	673.839	2691.33	673.839	-0.0009	0.8456	1.0197	3.37e-09	31.987	31.987	0.9999	2	0	140	165	0	14R(28.0313), 19R(14.0156), 21R(14.0156)		0	TRUE	sp|P46783|RS10_HUMAN	P46783	RS10_HUMAN	RPS10	40S ribosomal protein S10			AEAGAGSATEFQFRGGFGRGRGQPPQ		4	K562_hmSILAC_polysomes_LysC.raw	25619	673.839	4.02219	25278	25650	65.119	65.9413	673.839	1.45308e+06	674.092	2.32867e+06	674.341	1.60543e+06	677.861	1.29027e+06	678.112	1.74269e+06	678.363	1.29294e+06	0.987474	0.802996	673.839	1.45575e+06	674.092	2.35838e+06	674.341	1.59533e+06	677.861	1.32098e+06	678.112	1.76461e+06	678.363	1.28481e+06	0.813348	0.808149	0.81342	3	0.807915	49.0774	High
K562_hmSILAC_polysomes_tryp.03416.03416.2	D:\MS\24-01-29_Lumos\hmSILAC\new_MSFragger_searches\tryp_methyl_closed\interact-K562_hmSILAC_polysomes_tryp.pep.xml	AKSKNHTTHNQSRK	n[15]AKSKNHTTHNQSRK	.AKSKNHTTHNQSRK.WHRNGIKK	M	W	14	2	856.428	1649.87	1649.87	825.942	825.942	1649.87	825.943	-0.0004	0.6243	1.2988	0.2231	12.106	12.106	0.9657	2	3	2	15	0	N-term(14.0156)		0	TRUE	sp|P47914|RL29_HUMAN	P47914	RL29_HUMAN	RPL29	60S ribosomal protein L29			AKSKNHTTHNQSRK		2	K562_hmSILAC_polysomes_tryp.raw	3416	825.942	2.01109	3399	3423	14.2436	14.2846	825.943	68780.3	826.446	47657.5	826.944	25008.3	827.953	70752.3	828.452	55054.5	828.958	25655.3	0.98824	1.07081	825.943	58954.5	826.446	35743.1	826.944	25008.3	827.953	60644.8	828.452	41290.9	828.958	25655.3	0.920131	0.942895	0.63205	3	1.06587	49.0779	High
K562_hmSILAC_polysomes_LysC.03438.03438.3	D:\MS\24-01-29_Lumos\hmSILAC\new_MSFragger_searches\lysc_methyl_closed\interact-K562_hmSILAC_polysomes_LysC.pep.xml	AKSKNHTTHNQSRK	AKSK[142]NHTTHNQSRK	.AKSKNHTTHNQSRK.WHRNGIKK	M	W	14	3	855.126	1649.87	1649.87	550.966	550.964	1649.87	550.964	0	0.8695	0.5163	0	46.461	39.272	1	2	2	2	15	0	4K(14.0156)		0	TRUE	sp|P47914|RL29_HUMAN	P47914	RL29_HUMAN	RPL29	60S ribosomal protein L29			AKSKNHTTHNQSRK		3	K562_hmSILAC_polysomes_LysC.raw	3438	550.964	1.34073	3411	3600	14.2021	14.6301	550.966	348926	551.299	334229	551.633	165695	552.304	321466	552.639	277159	552.974	126721	0.989284	0.854504	550.966	531675	551.299	330202	551.633	285603	552.304	491136	552.639	273984	552.974	219362	0.973257	0.993731	0.981352	3	0.85795	49.0786	High
K562_hmSILAC_polysomes_tryp.13310.13310.3	D:\MS\24-01-29_Lumos\hmSILAC\new_MSFragger_searches\tryp_methyl_closed\interact-K562_hmSILAC_polysomes_tryp.pep.xml	GGFGRGRGQPPQ	GGFGR[184]GR[184]GQPPQ	SATEFQFR.GGFGRGRGQPPQ.	R	-	12	3	2078.17	1268.67	1268.68	423.899	423.9	1268.67	423.899	0.0039	0.8826	2.3139	0.0005089	19.005	10.348	0.9888	2	2	154	165	0	5R(28.0313), 7R(28.0313)		0	TRUE	sp|P46783|RS10_HUMAN	P46783	RS10_HUMAN	RPS10	40S ribosomal protein S10			GGFGRGRGQPPQ		3	K562_hmSILAC_polysomes_tryp.raw	13310	423.9	5.36291	13121	13816	34.2372	35.6428	423.899	8.64279e+06	424.231	6.56334e+06	424.567	2.20153e+06	429.263	6.80093e+06	429.595	4.37566e+06	429.93	1.3591e+06	0.990335	0.720125	423.899	8.08917e+06	424.231	6.23199e+06	424.567	2.87026e+06	429.263	6.37039e+06	429.595	4.15721e+06	429.93	1.76852e+06	0.508615	0.548611	0.537485	3	0.715248	49.0792	Very High
K562_hmSILAC_polysomes_tryp.16834.16834.3	D:\MS\24-01-29_Lumos\hmSILAC\new_MSFragger_searches\tryp_methyl_closed\interact-K562_hmSILAC_polysomes_tryp.pep.xml	KQSGYGGQTKPIFR	KQSGYGGQTK[142]PIFR	QGKRRYDR.KQSGYGGQTKPIFR.KKAKTTKK	R	K	14	3	2486.68	1579.86	1579.85	527.626	527.625	1579.85	527.623	0.0063	0.9119	0.072	7.78e-12	48.315	31.469	1	2	2	44	57	0	10K(14.0156)		0	FALSE	sp|P83881|RL36A_HUMAN	P83881	RL36A_HUMAN	RPL36A	60S ribosomal protein L36a	RPL36AL	sp|Q969Q0|RL36L_HUMAN	KQSGYGGQTKPIFR		3	K562_hmSILAC_polysomes_tryp.raw	16834	527.625	1.34073	16768	17037	41.3084	41.8981	527.628	3.53013e+06	527.96	3.152e+06	528.295	1.40059e+06	528.967	2.40573e+06	529.3	1.89271e+06	529.634	715209	0.991133	0.620293	527.628	3.47136e+06	527.96	3.79024e+06	528.295	2.16532e+06	528.967	2.36601e+06	529.3	2.27458e+06	529.634	1.10804e+06	0.951683	0.961612	0.979609	3	0.60981	49.0798	Very High
K562_hmSILAC_polysomes_tryp.41385.41385.4	D:\MS\24-01-29_Lumos\hmSILAC\new_MSFragger_searches\tryp_methyl_closed\interact-K562_hmSILAC_polysomes_tryp.pep.xml	PPKFDPNEIKVVYLR	n[43]PPK[156]FDPNEIKVVYLR	.PPKFDPNEIKVVYLR.CTGGEVGA	M	C	15	4	5078.38	1884.08	1884.08	472.027	472.028	1884.09	472.029	-0.0046	0.7354	3.4913	2.9e-07	28.992	28.992	0.9996	2	2	2	16	0	3K(28.0313), N-term(42.0469)		0	TRUE	sp|P30050|RL12_HUMAN	P30050	RL12_HUMAN	RPL12	60S ribosomal protein L12			PPKFDPNEIKVVYLR		4	K562_hmSILAC_polysomes_tryp.raw	41385	472.028	5.02773	41296	41372	84.4973	84.6152	472.028	180926	472.278	231539	472.529	96323.8	477.055	94130	477.306	108306	477.558	52594.5	0.99128	0.50125	472.028	165849	472.278	6.64756e+06	472.529	96323.8	477.055	86285.8	477.306	4.79373e+06	477.558	52594.5	0.903988	0.984429	0.880336	3	0.713865	49.0799	Very High
K562_hmSILAC_polysomes_GluC.06895.06895.4	D:\MS\24-01-29_Lumos\hmSILAC\new_MSFragger_searches\gluc_methylKNterm_closed\interact-K562_hmSILAC_polysomes_GluC.pep.xml	APKAKKEAPAPPKAE	APKAK[142]K[142]EAPAPPKAE	.APKAKKEAPAPPKAE.AKAKAIKA	M	A	15	4	1481.58	1559.9	1559.9	390.983	390.983	1559.9	390.983	-0.0006	0.8562	2.718	0.0001258	19.409	19.409	0.9935	2	1	2	16	0	5K(14.0156), 6K(14.0156)		0	TRUE	sp|P62750|RL23A_HUMAN	P62750	RL23A_HUMAN	RPL23A	60S ribosomal protein L23a			APKAKKEAPAPPKAE		4	K562_hmSILAC_polysomes_GluC.raw	6895	390.983	2.01109	6803	7064	24.4507	25.1406	390.982	446944	391.234	406446	391.485	191533	392.994	363955	393.245	298781	393.496	134961	0.991329	0.763402	390.982	427491	391.234	406446	391.485	239824	392.994	347675	393.245	298781	393.496	169239	0.979227	0.974013	0.966725	3	0.759662	49.0799	Very High
K562_hmSILAC_polysomes_GluC.06949.06949.4	D:\MS\24-01-29_Lumos\hmSILAC\new_MSFragger_searches\gluc_methylKNterm_closed\interact-K562_hmSILAC_polysomes_GluC.pep.xml	APKAKKEAPAPPKAE	APKAK[142]KEAPAPPKAE	.APKAKKEAPAPPKAE.AKAKAIKA	M	A	15	4	1490.16	1545.89	1545.89	387.479	387.479	1545.89	387.479	-0.0007	0.8806	2.861	1.218	13.324	13.324	0.9487	2	1	2	16	0	5K(14.0156)		0	TRUE	sp|P62750|RL23A_HUMAN	P62750	RL23A_HUMAN	RPL23A	60S ribosomal protein L23a			APKAKKEAPAPPKAE		4	K562_hmSILAC_polysomes_GluC.raw	6949	387.479	1.00555	6915	7050	24.7623	25.1001	387.479	157860	387.729	124115	387.981	56221.4	388.484	121413	388.735	105267	388.986	48171.4	0.992732	0.812696	387.479	130555	387.729	124115	387.981	62433.9	388.484	100159	388.735	105267	388.986	53307.3	0.941474	0.922162	0.795652	3	0.815925	49.0808	Very High
K562_hmSILAC_polysomes_LysC.23072.23072.3	D:\MS\24-01-29_Lumos\hmSILAC\new_MSFragger_searches\lysc_methyl_closed\interact-K562_hmSILAC_polysomes_LysC.pep.xml	KAEAGAGSATEFQFRGGFGRGRGQPPQ	KAEAGAGSATEFQFRGGFGR[184]GR[184]GQPPQ	AVPPGADK.KAEAGAGSATEFQFRGGFGRGRGQPPQ.	K	-	27	3	3629.72	2819.43	2819.42	940.816	940.815	2819.42	940.814	0.0012	0.8338	0.4399	0	45.208	40.277	1	2	1	139	165	0	20R(28.0313), 22R(28.0313)		0	TRUE	sp|P46783|RS10_HUMAN	P46783	RS10_HUMAN	RPS10	40S ribosomal protein S10			KAEAGAGSATEFQFRGGFGRGRGQPPQ		3	K562_hmSILAC_polysomes_LysC.raw	23072	940.815	5.36291	22891	23205	60.104	60.7865	940.815	666796	941.148	1.02385e+06	941.481	788942	946.181	512697	946.509	698471	946.845	555984	0.992964	0.71268	940.815	633291	941.148	966237	941.481	801269	946.181	486501	946.509	658193	946.845	564356	0.807447	0.783117	0.772941	3	0.711868	49.081	Very High
K562_hmSILAC_polysomes_tryp.20227.20227.3	D:\MS\24-01-29_Lumos\hmSILAC\new_MSFragger_searches\tryp_methyl_closed\interact-K562_hmSILAC_polysomes_tryp.pep.xml	QSGYGGQTKPIFR	QSGYGGQTK[142]PIFR	GKRRYDRK.QSGYGGQTKPIFR.KKAKTTKK	K	K	13	3	2884.94	1451.75	1451.76	484.925	484.926	1451.75	484.925	0.0033	0.9381	1.7141	2.12e-07	34.486	23.031	1	2	1	45	57	0	9K(14.0156)		0	FALSE	sp|P83881|RL36A_HUMAN	P83881	RL36A_HUMAN	RPL36A	60S ribosomal protein L36a	RPL36AL	sp|Q969Q0|RL36L_HUMAN	QSGYGGQTKPIFR		3	K562_hmSILAC_polysomes_tryp.raw	20227	484.926	1.34073	20150	20545	47.9276	48.8133	484.927	7.4007e+06	485.26	6.00315e+06	485.593	2.64984e+06	486.265	5.35141e+06	486.599	3.90275e+06	486.933	1.64003e+06	0.994241	0.67861	484.927	1.00067e+07	485.26	5.96998e+06	485.593	4.21345e+06	486.265	7.23841e+06	486.599	3.88119e+06	486.933	2.60962e+06	0.9457	0.947432	0.919222	3	0.679997	49.0818	Very High
K562_hmSILAC_polysomes_LysC.14691.14691.4	D:\MS\24-01-29_Lumos\hmSILAC\new_MSFragger_searches\lysc_methyl_closed\interact-K562_hmSILAC_polysomes_LysC.pep.xml	QSGYGGQTKPIFRK	QSGYGGQTK[142]PIFRK	GKRRYDRK.QSGYGGQTKPIFRK.KAKTTKKI	K	K	14	4	2412.17	1579.85	1579.85	395.969	395.969	1579.85	395.969	-0.0015	0.9273	0.7911	1.52e-09	33.363	23.541	1	2	0	45	58	0	9K(14.0156)		0	FALSE	sp|P83881|RL36A_HUMAN	P83881	RL36A_HUMAN	RPL36A	60S ribosomal protein L36a	RPL36AL	sp|Q969Q0|RL36L_HUMAN	QSGYGGQTKPIFRK		4	K562_hmSILAC_polysomes_LysC.raw	14691	395.969	1.00555	14669	14818	40.1604	40.4524	395.969	1.20171e+06	396.219	998370	396.471	487609	396.975	804759	397.226	713070	397.477	304079	0.994265	0.677872	395.969	1.04943e+06	396.219	962255	396.471	514905	396.975	701959	397.226	687689	397.477	322324	0.946843	0.923621	0.922359	3	0.677581	49.0818	Very High
K562_hmSILAC_polysomes_tryp.20235.20235.2	D:\MS\24-01-29_Lumos\hmSILAC\new_MSFragger_searches\tryp_methyl_closed\interact-K562_hmSILAC_polysomes_tryp.pep.xml	QSGYGGQTKPIFR	QSGYGGQTK[142]PIFR	GKRRYDRK.QSGYGGQTKPIFR.KKAKTTKK	K	K	13	2	2885.91	1451.75	1451.75	726.883	726.883	1451.75	726.883	0.0002	0.99	1.6979	2e-14	47.872	30.912	1	2	1	45	57	0	9K(14.0156)		0	FALSE	sp|P83881|RL36A_HUMAN	P83881	RL36A_HUMAN	RPL36A	60S ribosomal protein L36a	RPL36AL	sp|Q969Q0|RL36L_HUMAN	QSGYGGQTKPIFR		2	K562_hmSILAC_polysomes_tryp.raw	20235	726.883	2.01109	20169	20367	47.9603	48.4022	726.886	2.96917e+06	727.386	2.44683e+06	727.886	1.07869e+06	728.894	2.28698e+06	729.396	1.7098e+06	729.898	728367	0.994582	0.72754	726.886	2.52367e+06	727.386	2.39364e+06	727.886	1.1952e+06	728.894	1.94503e+06	729.396	1.67339e+06	729.898	807710	0.935203	0.923226	0.894325	3	0.724111	49.082	Very High
K562_hmSILAC_polysomes_chymo.37298.37298.3	D:\MS\24-01-29_Lumos\hmSILAC\new_MSFragger_searches\chymo_methylKNterm_closed\interact-K562_hmSILAC_polysomes_chymo.pep.xml	PPKFDPNEIKVVY	n[29]PPK[170]FDPNEIKVVY	.PPKFDPNEIKVVY.LRCTGGEV	M	L	13	3	4935.98	1614.91	1614.9	539.309	539.307	1614.9	539.308	-0.0037	0.6256	2.4427	0.001514	18.827	16.877	0.9565	2	3	2	14	0	3K(42.0469), N-term(28.0313)		0	TRUE	sp|P30050|RL12_HUMAN	P30050	RL12_HUMAN	RPL12	60S ribosomal protein L12			PPKFDPNEIKVVY		3	K562_hmSILAC_polysomes_chymo.raw	37298	539.307	6.70364	37119	37413	81.9552	82.4747	539.31	1.98824e+06	539.642	1.86386e+06	539.976	958281	546.013	1.40729e+06	546.345	1.22159e+06	546.681	572319	0.994745	0.665476	539.31	1.98824e+06	539.642	1.77523e+06	539.976	971408	546.013	1.40729e+06	546.345	1.16885e+06	546.681	580159	0.948512	0.921656	0.945329	3	0.666605	49.0821	Very High
K562_hmSILAC_polysomes_LysC.03442.03442.3	D:\MS\24-01-29_Lumos\hmSILAC\new_MSFragger_searches\lysc_methyl_closed\interact-K562_hmSILAC_polysomes_LysC.pep.xml	SKNHTTHNQSRK	SK[142]NHTTHNQSRK	MAK.SKNHTTHNQSRK.WHRNGIKK	K	W	12	3	855.538	1450.74	1450.74	484.587	484.586	1450.74	484.587	-0.0017	0.838	0.1046	1.83e-09	32.63	24.146	1	2	1	4	15	0	2K(14.0156)		0	TRUE	sp|P47914|RL29_HUMAN	P47914	RL29_HUMAN	RPL29	60S ribosomal protein L29			SKNHTTHNQSRK		3	K562_hmSILAC_polysomes_LysC.raw	3442	484.586	1.34073	3418	3505	14.2173	14.4194	484.587	230203	484.922	160150	485.254	72713.1	485.926	185483	486.263	140548	486.597	59432.8	0.994946	0.832414	484.587	277545	484.922	156244	485.254	74577.6	485.926	222640	486.263	137307	486.597	60956.8	0.979758	0.967381	0.968781	3	0.827954	49.0823	Very High
K562_hmSILAC_polysomes_tryp.03407.03407.4	D:\MS\24-01-29_Lumos\hmSILAC\new_MSFragger_searches\tryp_methyl_closed\interact-K562_hmSILAC_polysomes_tryp.pep.xml	SKNHTTHNQSRK	SK[142]NHTTHNQSRK	MAK.SKNHTTHNQSRK.WHRNGIKK	K	W	12	4	855.538	1450.74	1450.74	363.692	363.692	1450.74	363.692	-0.0007	0.8789	0.631	0.0009304	17.372	16.02	0.9959	2	2	4	15	0	2K(14.0156)		0	TRUE	sp|P47914|RL29_HUMAN	P47914	RL29_HUMAN	RPL29	60S ribosomal protein L29			SKNHTTHNQSRK		4	K562_hmSILAC_polysomes_tryp.raw	3407	363.692	1.00555	3399	3434	14.2436	14.3037	363.693	77529.4	363.942	54467.8	364.194	20092.4	364.698	64994.7	364.949	49312.6	365.199	15534.4	0.995497	0.853718	363.693	63433.2	363.942	40579.7	364.194	25833.1	364.698	53177.5	364.949	33032.1	365.199	19972.8	0.912487	0.867404	0.755009	3	0.817756	49.0826	Very High
K562_hmSILAC_polysomes_GluC.18954.18954.3	D:\MS\24-01-29_Lumos\hmSILAC\new_MSFragger_searches\gluc_methylRH_closed\interact-K562_hmSILAC_polysomes_GluC.pep.xml	FQFRGGFGRGRGQPPQ	FQFRGGFGR[184]GR[184]GQPPQ	AGAGSATE.FQFRGGFGRGRGQPPQ.	E	-	16	3	3392.97	1846.97	1846.97	616.664	616.663	1846.97	616.664	-0.0014	0.4862	0.3338	0.0005936	17.764	11.135	0.9639	2	0	150	165	0	11R(28.0313), 9R(28.0313)		0	TRUE	sp|P46783|RS10_HUMAN	P46783	RS10_HUMAN	RPS10	40S ribosomal protein S10			FQFRGGFGRGRGQPPQ		3	K562_hmSILAC_polysomes_GluC.raw	18954	616.663	5.36291	18795	19191	56.1444	57.1821	616.665	1.80066e+06	616.998	1.87205e+06	617.331	988354	622.025	1.34288e+06	622.362	1.32878e+06	622.696	703826	0.995762	0.724188	616.665	1.74307e+06	616.998	1.63794e+06	617.331	1.05912e+06	622.025	1.29866e+06	622.362	1.16093e+06	622.696	755034	0.847412	0.851455	0.827173	3	0.723995	49.0828	Very High
K562_hmSILAC_polysomes_GluC.19081.19081.3	D:\MS\24-01-29_Lumos\hmSILAC\new_MSFragger_searches\gluc_methylRH_closed\interact-K562_hmSILAC_polysomes_GluC.pep.xml	FQFRGGFGRGRGQPPQ	FQFRGGFGR[184]GR[184]GQPPQ	AGAGSATE.FQFRGGFGRGRGQPPQ.	E	-	16	3	3413.21	1846.97	1846.97	616.664	616.664	1846.97	616.664	-0.0012	0.4985	0.0035	0.004939	14.209	9.95	0.8772	2	0	150	165	0	11R(28.0313), 9R(28.0313)		0	TRUE	sp|P46783|RS10_HUMAN	P46783	RS10_HUMAN	RPS10	40S ribosomal protein S10			FQFRGGFGRGRGQPPQ		3	K562_hmSILAC_polysomes_GluC.raw	19081	616.664	5.36291	18795	19191	56.1444	57.1821	616.665	1.80066e+06	616.998	1.87205e+06	617.331	988354	622.025	1.34288e+06	622.362	1.32878e+06	622.696	703826	0.995762	0.724188	616.665	1.74307e+06	616.998	1.63794e+06	617.331	1.05912e+06	622.025	1.29866e+06	622.362	1.16093e+06	622.696	755034	0.847411	0.851454	0.827173	3	0.723995	49.0828	Very High
K562_hmSILAC_polysomes_tryp.03412.03412.2	D:\MS\24-01-29_Lumos\hmSILAC\new_MSFragger_searches\tryp_methyl_closed\interact-K562_hmSILAC_polysomes_tryp.pep.xml	SKNHTTHNQSRK	SK[142]NHTTHNQSRK	MAK.SKNHTTHNQSRK.WHRNGIKK	K	W	12	2	856.028	1450.74	1450.74	726.376	726.376	1450.74	726.377	-0.0013	0.8842	0.6391	3.7e-10	30.15	21.622	0.9997	2	2	4	15	0	2K(14.0156)		0	TRUE	sp|P47914|RL29_HUMAN	P47914	RL29_HUMAN	RPL29	60S ribosomal protein L29			SKNHTTHNQSRK		2	K562_hmSILAC_polysomes_tryp.raw	3412	726.376	2.01109	3399	3428	14.2436	14.2928	726.376	124453	726.876	87266.6	727.381	26892.2	728.387	100500	728.889	78493.2	729.391	26939.2	0.995816	0.863044	726.376	96797.1	726.876	76358.2	727.381	26892.2	728.387	78167	728.889	68681.5	729.391	26939.2	0.99731	0.979796	0.939876	3	0.868732	49.0828	Very High
K562_hmSILAC_polysomes_LysC.05284.05284.3	D:\MS\24-01-29_Lumos\hmSILAC\new_MSFragger_searches\lysc_methyl_closed\interact-K562_hmSILAC_polysomes_LysC.pep.xml	KLPRKTHRGLRK	KLPRKTH[151]RGLRK	VTSRWHTK.KLPRKTHRGLRK.VACIGAWH	K	V	12	3	1105.14	1502.96	1502.96	501.995	501.995	1502.96	501.995	-0.0008	0.8572	0.6745	5.46e-11	27.965	23.819	1	2	2	239	250	0	7H(14.0156)		0	TRUE	sp|P39023|RL3_HUMAN	P39023	RL3_HUMAN	RPL3	60S ribosomal protein L3			KLPRKTHRGLRK		3	K562_hmSILAC_polysomes_LysC.raw	5284	501.995	1.34073	5236	5440	18.3213	18.7578	501.995	903205	502.33	771064	502.662	320785	503.334	682429	503.671	545464	504.005	237969	0.996174	0.734748	501.995	835420	502.33	736472	502.662	399214	503.334	630592	503.671	521340	504.005	296485	0.846841	0.874767	0.840431	3	0.734825	49.0831	Very High
K562_hmSILAC_polysomes_LysC.14721.14721.3	D:\MS\24-01-29_Lumos\hmSILAC\new_MSFragger_searches\lysc_methyl_closed\interact-K562_hmSILAC_polysomes_LysC.pep.xml	QSGYGGQTKPIFRK	QSGYGGQTK[142]PIFRK	GKRRYDRK.QSGYGGQTKPIFRK.KAKTTKKI	K	K	14	3	2415.61	1579.85	1579.85	527.623	527.622	1579.85	527.623	-0.0014	0.9456	0.7338	3.31e-11	32.42	22.471	1	2	0	45	58	0	9K(14.0156)		0	FALSE	sp|P83881|RL36A_HUMAN	P83881	RL36A_HUMAN	RPL36A	60S ribosomal protein L36a	RPL36AL	sp|Q969Q0|RL36L_HUMAN	QSGYGGQTKPIFRK		3	K562_hmSILAC_polysomes_LysC.raw	14721	527.622	1.34073	14665	14814	40.1536	40.4456	527.622	994924	527.957	888631	528.289	478850	528.964	732689	529.298	602148	529.631	268432	0.996816	0.67866	527.622	976499	527.957	872175	528.289	211337	528.964	719121	529.298	590997	529.631	94218	0.918138	0.925771	0.940028	3	0.681713	49.0835	Very High
K562_hmSILAC_polysomes_tryp.03417.03417.4	D:\MS\24-01-29_Lumos\hmSILAC\new_MSFragger_searches\tryp_methyl_closed\interact-K562_hmSILAC_polysomes_tryp.pep.xml	AKSKNHTTHNQSRK	AKSK[142]NHTTHNQSRK	.AKSKNHTTHNQSRK.WHRNGIKK	M	W	14	4	856.521	1649.87	1649.87	413.475	413.475	1649.87	413.475	-0.0011	0.8327	1.3004	0.007268	17.899	17.899	0.9711	2	3	2	15	0	4K(14.0156)		0	TRUE	sp|P47914|RL29_HUMAN	P47914	RL29_HUMAN	RPL29	60S ribosomal protein L29			AKSKNHTTHNQSRK		4	K562_hmSILAC_polysomes_tryp.raw	3417	413.475	1.00555	3395	3449	14.2367	14.3279	413.476	110433	413.726	97135.1	413.975	50677	414.479	116449	414.731	105857	414.98	46407.4	0.99735	1.04054	413.476	118038	413.726	90196.9	413.977	73838.3	414.479	124877	414.731	98296.2	414.983	72397.3	0.983885	0.971262	0.759803	3	1.04785	49.0838	Very High
K562_hmSILAC_polysomes_GluC.06820.06820.3	D:\MS\24-01-29_Lumos\hmSILAC\new_MSFragger_searches\gluc_methylKNterm_closed\interact-K562_hmSILAC_polysomes_GluC.pep.xml	APKAKKEAPAPPKAE	APK[170]AKKEAPAPPKAE	.APKAKKEAPAPPKAE.AKAKAIKA	M	A	15	3	1469.53	1573.92	1573.92	525.647	525.646	1573.92	525.647	-0.0011	0.8134	2.5172	9.9e-10	42.458	42.455	1	2	1	2	16	0	3K(42.0469)		0	TRUE	sp|P62750|RL23A_HUMAN	P62750	RL23A_HUMAN	RPL23A	60S ribosomal protein L23a			APKAKKEAPAPPKAE		3	K562_hmSILAC_polysomes_GluC.raw	6820	525.646	4.02219	6678	7071	24.0819	25.1628	525.647	806710	525.98	697592	526.314	320571	529.67	569118	530.004	469993	530.338	216811	0.998156	0.688224	525.647	722603	525.98	694611	526.314	397440	529.67	509783	530.004	468039	530.338	269579	0.991682	0.991931	0.985372	3	0.687405	49.0844	Very High
K562_hmSILAC_polysomes_GluC.06948.06948.3	D:\MS\24-01-29_Lumos\hmSILAC\new_MSFragger_searches\gluc_methylKNterm_closed\interact-K562_hmSILAC_polysomes_GluC.pep.xml	APKAKKEAPAPPKAE	APKAK[170]KEAPAPPKAE	.APKAKKEAPAPPKAE.AKAKAIKA	M	A	15	3	1490.02	1573.92	1573.92	525.647	525.646	1573.92	525.647	-0.0011	0.7931	2.8587	5.54e-07	37.985	35.549	0.9984	2	1	2	16	0	5K(42.0469)		0	TRUE	sp|P62750|RL23A_HUMAN	P62750	RL23A_HUMAN	RPL23A	60S ribosomal protein L23a			APKAKKEAPAPPKAE		3	K562_hmSILAC_polysomes_GluC.raw	6948	525.646	4.02219	6678	7071	24.0819	25.1628	525.647	806710	525.98	697592	526.314	320571	529.67	569118	530.004	469993	530.338	216811	0.998156	0.688224	525.647	722603	525.98	694611	526.314	397440	529.67	509783	530.004	468039	530.338	269579	0.991682	0.991931	0.98538	3	0.687405	49.0844	Very High
K562_hmSILAC_polysomes_GluC.06706.06706.3	D:\MS\24-01-29_Lumos\hmSILAC\new_MSFragger_searches\gluc_methylKNterm_closed\interact-K562_hmSILAC_polysomes_GluC.pep.xml	APKAKKEAPAPPKAE	n[15]APK[142]AK[142]KEAPAPPKAE	.APKAKKEAPAPPKAE.AKAKAIKA	M	A	15	3	1449.4	1573.92	1573.92	525.647	525.646	1573.92	525.647	-0.0012	0.8153	2.1817	0.0008178	20.851	20.851	0.9824	2	1	2	16	0	3K(14.0156), 5K(14.0156), N-term(14.0156)		0	TRUE	sp|P62750|RL23A_HUMAN	P62750	RL23A_HUMAN	RPL23A	60S ribosomal protein L23a			APKAKKEAPAPPKAE		3	K562_hmSILAC_polysomes_GluC.raw	6706	525.646	4.02219	6678	7070	24.0819	25.1587	525.647	810092	525.98	700405	526.314	321953	529.67	571571	530.004	472019	530.338	217745	0.998171	0.688333	525.647	803258	525.98	700405	526.314	397440	529.67	566762	530.004	472019	530.338	269579	0.991325	0.991907	0.985389	3	0.688211	49.0844	Very High
K562_hmSILAC_polysomes_tryp.16825.16825.4	D:\MS\24-01-29_Lumos\hmSILAC\new_MSFragger_searches\tryp_methyl_closed\interact-K562_hmSILAC_polysomes_tryp.pep.xml	KQSGYGGQTKPIFR	KQSGYGGQTK[142]PIFR	QGKRRYDR.KQSGYGGQTKPIFR.KKAKTTKK	R	K	14	4	2485.41	1579.85	1579.85	395.969	395.969	1579.85	395.969	-0.0013	0.8768	0.0931	3.48e-08	30.335	21.716	1	2	2	44	57	0	10K(14.0156)		0	FALSE	sp|P83881|RL36A_HUMAN	P83881	RL36A_HUMAN	RPL36A	60S ribosomal protein L36a	RPL36AL	sp|Q969Q0|RL36L_HUMAN	KQSGYGGQTKPIFR		4	K562_hmSILAC_polysomes_tryp.raw	16825	395.969	1.00555	16784	16956	41.3354	41.7137	395.969	1.23532e+06	396.22	1.09103e+06	396.47	528360	396.975	872890	397.226	730411	397.476	326369	0.998222	0.67596	395.969	1.25179e+06	396.22	1.09015e+06	396.47	624926	396.975	884528	397.226	730433	397.476	384963	0.937576	0.933863	0.910348	3	0.674085	49.0844	Very High
K562_hmSILAC_polysomes_tryp.13478.13478.3	D:\MS\24-01-29_Lumos\hmSILAC\new_MSFragger_searches\tryp_methyl_closed\interact-K562_hmSILAC_polysomes_tryp.pep.xml	GGFGRGRGQPPQ	GGFGR[184]GR[184]GQPPQ	SATEFQFR.GGFGRGRGQPPQ.	R	-	12	3	2098.52	1268.68	1268.68	423.899	423.9	1268.67	423.899	0.004	0.8898	2.6531	3.29e-07	23.003	9.976	0.9992	2	2	154	165	0	5R(28.0313), 7R(28.0313)		0	TRUE	sp|P46783|RS10_HUMAN	P46783	RS10_HUMAN	RPS10	40S ribosomal protein S10			GGFGRGRGQPPQ		3	K562_hmSILAC_polysomes_tryp.raw	13478	423.9	5.36291	13121	13922	34.2372	35.8354	423.901	8.31393e+06	424.234	5.18609e+06	424.567	1.95894e+06	429.263	6.0459e+06	429.595	3.89058e+06	429.93	1.20809e+06	0.998553	0.720913	423.901	7.66723e+06	424.234	4.88971e+06	424.567	2.87026e+06	429.263	5.57951e+06	429.595	3.67011e+06	429.93	1.76852e+06	0.535064	0.567975	0.537629	3	0.714202	49.0846	Very High
K562_hmSILAC_polysomes_GluC.03408.03408.3	D:\MS\24-01-29_Lumos\hmSILAC\new_MSFragger_searches\gluc_methylKNterm_closed\interact-K562_hmSILAC_polysomes_GluC.pep.xml	APRKGKEKKEE	n[15]APRKGKEKKEE	.APRKGKEKKEE.QVISIGPQ	M	Q	11	3	864.966	1312.75	1312.75	438.589	438.589	1312.75	438.589	-0.0004	0.6122	0.1757	1.201e-06	17.013	12.864	0.9961	2	2	2	12	0	N-term(14.0156)		0	TRUE	sp|P62263|RS14_HUMAN	P62263	RS14_HUMAN	RPS14	40S ribosomal protein S14			APRKGKEKKEE		3	K562_hmSILAC_polysomes_GluC.raw	3408	438.589	1.34073	3398	3433	14.3814	14.4973	438.59	71304.6	438.922	48680.1	439.258	16761.4	439.931	56593.5	440.263	39853.8	440.598	12974	0.999375	0.800178	438.59	64491.7	438.922	46941.5	439.258	19676.5	439.931	51481.3	440.263	38430.4	440.598	15230.3	0.93432	0.90686	0.843664	3	0.801939	49.0851	Very High
K562_hmSILAC_polysomes_GluC.18852.18852.4	D:\MS\24-01-29_Lumos\hmSILAC\new_MSFragger_searches\gluc_methylRH_closed\interact-K562_hmSILAC_polysomes_GluC.pep.xml	FQFRGGFGRGRGQPPQ	FQFR[184]GGFGR[170]GR[170]GQPPQ	AGAGSATE.FQFRGGFGRGRGQPPQ.	E	-	16	4	3377.92	1846.97	1846.97	462.75	462.75	1846.97	462.75	-0.0008	0.5059	0.5847	3.486e-05	16.178	16.178	0.7942	2	0	150	165	0	11R(14.0156), 4R(28.0313), 9R(14.0156)		0	TRUE	sp|P46783|RS10_HUMAN	P46783	RS10_HUMAN	RPS10	40S ribosomal protein S10			FQFRGGFGRGRGQPPQ		4	K562_hmSILAC_polysomes_GluC.raw	18852	462.75	4.02219	18786	19231	56.1185	57.3006	462.751	1.96152e+06	462.999	2.01091e+06	463.251	1.17328e+06	466.773	1.5298e+06	467.022	1.54824e+06	467.274	785218	0.999507	0.750774	462.751	1.94677e+06	462.999	2.04185e+06	463.251	1.17765e+06	466.773	1.51852e+06	467.022	1.57128e+06	467.274	788203	0.841537	0.837506	0.842225	3	0.750638	49.0852	Very High
K562_hmSILAC_polysomes_tryp.03415.03415.3	D:\MS\24-01-29_Lumos\hmSILAC\new_MSFragger_searches\tryp_methyl_closed\interact-K562_hmSILAC_polysomes_tryp.pep.xml	AKSKNHTTHNQSRK	AKSK[142]NHTTHNQSRK	.AKSKNHTTHNQSRK.WHRNGIKK	M	W	14	3	856.288	1649.87	1649.87	550.964	550.964	1649.87	550.964	-0.0002	0.8171	1.2965	2e-14	39.504	32.345	1	2	3	2	15	0	4K(14.0156)		0	TRUE	sp|P47914|RL29_HUMAN	P47914	RL29_HUMAN	RPL29	60S ribosomal protein L29			AKSKNHTTHNQSRK		3	K562_hmSILAC_polysomes_tryp.raw	3415	550.964	1.34073	3394	3456	14.2326	14.3388	550.965	290785	551.299	287411	551.632	152439	552.304	274018	552.638	266005	552.973	136800	0.99953	0.926348	550.965	311555	551.299	253598	551.632	152439	552.304	293590	552.638	234710	552.973	136800	0.996307	0.979194	0.978393	3	0.92685	49.0852	Very High
K562_hmSILAC_polysomes_LysC.03439.03439.2	D:\MS\24-01-29_Lumos\hmSILAC\new_MSFragger_searches\lysc_methyl_closed\interact-K562_hmSILAC_polysomes_LysC.pep.xml	SKNHTTHNQSRK	SK[142]NHTTHNQSRK	MAK.SKNHTTHNQSRK.WHRNGIKK	K	W	12	2	855.266	1450.74	1450.74	726.376	726.375	1450.74	726.377	-0.0024	0.9176	0.1092	0.0003835	24.165	16.555	0.999	2	1	4	15	0	2K(14.0156)		0	TRUE	sp|P47914|RL29_HUMAN	P47914	RL29_HUMAN	RPL29	60S ribosomal protein L29			SKNHTTHNQSRK		2	K562_hmSILAC_polysomes_LysC.raw	3439	726.375	2.01109	3420	3462	14.2222	14.3216	726.377	133001	726.876	95916.8	727.381	39239	728.388	110466	728.889	80614.8	729.391	29564.2	0.999548	0.822819	726.377	112395	726.876	95916.8	727.381	41304.2	728.388	93279.7	728.889	80614.8	729.391	31120.2	0.989136	0.974618	0.923851	3	0.821318	49.0853	Very High
K562_hmSILAC_polysomes_GluC.03339.03339.3	D:\MS\24-01-29_Lumos\hmSILAC\new_MSFragger_searches\gluc_methylKNterm_closed\interact-K562_hmSILAC_polysomes_GluC.pep.xml	APRKGKEKKE	n[15]APRKGKEKKE	.APRKGKEKKE.EQVISIGP	M	E	10	3	849.805	1183.7	1183.7	395.575	395.575	1183.7	395.575	-0.0008	0.6705	0.0256	0.03065	15.47	11.662	0.9685	2	1	2	11	0	N-term(14.0156)		0	TRUE	sp|P62263|RS14_HUMAN	P62263	RS14_HUMAN	RPS14	40S ribosomal protein S14			APRKGKEKKE		3	K562_hmSILAC_polysomes_GluC.raw	3339	395.575	1.34073	3333	3372	14.1418	14.2937	395.574	113701	395.91	71861.7	396.244	25621.1	396.916	96568.4	397.249	57405	397.583	18391.7	0.999552	0.816184	395.574	113701	395.91	79786.8	396.244	32230.3	396.916	96568.4	397.249	63145.3	397.583	23180.5	0.986209	0.969605	0.958375	3	0.810276	49.0853	Very High
K562_hmSILAC_polysomes_GluC.18988.18988.4	D:\MS\24-01-29_Lumos\hmSILAC\new_MSFragger_searches\gluc_methylRH_closed\interact-K562_hmSILAC_polysomes_GluC.pep.xml	FQFRGGFGRGRGQPPQ	FQFRGGFGR[184]GR[184]GQPPQ	AGAGSATE.FQFRGGFGRGRGQPPQ.	E	-	16	4	3397.98	1846.97	1846.97	462.75	462.75	1846.97	462.75	-0.0009	0.6872	0.2503	4.266e-05	18.59	13.74	0.9981	2	0	150	165	0	11R(28.0313), 9R(28.0313)		0	TRUE	sp|P46783|RS10_HUMAN	P46783	RS10_HUMAN	RPS10	40S ribosomal protein S10			FQFRGGFGRGRGQPPQ		4	K562_hmSILAC_polysomes_GluC.raw	18988	462.75	4.02219	18786	19304	56.1185	57.5331	462.751	1.6317e+06	462.999	1.67106e+06	463.251	975865	466.773	1.27166e+06	467.022	1.2865e+06	467.274	651742	0.999552	0.750217	462.751	1.89845e+06	462.999	1.95353e+06	463.251	1.02937e+06	466.773	1.48021e+06	467.022	1.5035e+06	467.274	687745	0.84384	0.841639	0.853391	3	0.75214	49.0853	Very High
K562_hmSILAC_polysomes_tryp.03458.03458.4	D:\MS\24-01-29_Lumos\hmSILAC\new_MSFragger_searches\tryp_methyl_closed\interact-K562_hmSILAC_polysomes_tryp.pep.xml	AKSKNHTTHNQSR	AKSK[142]NHTTHNQSR	.AKSKNHTTHNQSR.KWHRNGIK	M	K	13	4	860.503	1521.78	1521.78	381.452	381.451	1521.78	381.451	0.0007	0.9396	0.6861	5.04e-09	31.155	27.067	0.9999	2	2	2	14	0	4K(14.0156)		0	TRUE	sp|P47914|RL29_HUMAN	P47914	RL29_HUMAN	RPL29	60S ribosomal protein L29			AKSKNHTTHNQSR		4	K562_hmSILAC_polysomes_tryp.raw	3458	381.451	1.00555	3434	3562	14.3037	14.5239	381.453	522497	381.703	464862	381.953	255515	382.456	510572	382.707	445182	382.959	185310	0.999882	0.918085	381.453	580229	381.703	449366	381.953	264641	382.456	568110	382.707	430343	382.959	191260	0.991248	0.98709	0.993664	3	0.919239	49.0855	Very High
K562_hmSILAC_polysomes_tryp.41802.41802.4	D:\MS\24-01-29_Lumos\hmSILAC\new_MSFragger_searches\tryp_methyl_closed\interact-K562_hmSILAC_polysomes_tryp.pep.xml	PPKFDPNEIKVVYLR	n[43]PPK[156]FDPNEIKVVYLR	.PPKFDPNEIKVVYLR.CTGGEVGA	M	C	15	4	5120.54	1884.09	1884.09	472.029	472.029	1884.09	472.029	0.0008	0.7549	4.194	0.006318	19.692	19.692	0.9922	2	2	2	16	0	3K(28.0313), N-term(42.0469)		0	TRUE	sp|P30050|RL12_HUMAN	P30050	RL12_HUMAN	RPL12	60S ribosomal protein L12			PPKFDPNEIKVVYLR		4	K562_hmSILAC_polysomes_tryp.raw	41802	472.029	5.02773	41848	41902	85.4162	85.5071	472.029	50141.8	472.276	451703	472.527	436782	477.052	54943.5	477.304	281992	477.556	272041	0.999982	0.648794	472.029	55156	472.276	268645	472.527	310771	477.052	60437.9	477.304	168533	477.556	190318	0.857877	0.931709	0.889749	3	0.660743	49.0855	Very High
K562_hmSILAC_polysomes_tryp.03481.03481.2	D:\MS\24-01-29_Lumos\hmSILAC\new_MSFragger_searches\tryp_methyl_closed\interact-K562_hmSILAC_polysomes_tryp.pep.xml	SKNHTTHNQSR	SK[142]NHTTHNQSR	MAK.SKNHTTHNQSR.KWHRNGIK	K	K	11	2	862.495	1322.65	1322.65	662.331	662.331	1322.64	662.329	0.0024	0.9385	0.3613	1.15e-11	36.873	27.545	1	2	1	4	14	0	2K(14.0156)		0	TRUE	sp|P47914|RL29_HUMAN	P47914	RL29_HUMAN	RPL29	60S ribosomal protein L29			SKNHTTHNQSR		2	K562_hmSILAC_polysomes_tryp.raw	3481	662.331	2.01109	3442	3586	14.317	14.5913	662.329	207218	662.833	162669	663.332	77569.8	664.342	173340	664.843	133541	665.345	56105.2	0.999989	0.811222	662.329	393455	662.833	350402	663.332	235308	664.342	329522	664.843	268551	665.345	178557	0.996421	0.997427	0.989951	3	0.793155	49.0855	Very High
K562_hmSILAC_polysomes_LysC.03431.03431.2	D:\MS\24-01-29_Lumos\hmSILAC\new_MSFragger_searches\lysc_methyl_closed\interact-K562_hmSILAC_polysomes_LysC.pep.xml	AKSKNHTTHNQSRK	AKSK[142]NHTTHNQSRK	.AKSKNHTTHNQSRK.WHRNGIKK	M	W	14	2	854.453	1649.87	1649.87	825.942	825.941	1649.87	825.943	-0.003	0.9684	0.5051	3.52e-09	41.389	32.136	1	2	2	2	15	0	4K(14.0156)		0	TRUE	sp|P47914|RL29_HUMAN	P47914	RL29_HUMAN	RPL29	60S ribosomal protein L29			AKSKNHTTHNQSRK		2	K562_hmSILAC_polysomes_LysC.raw	3431	825.941	2.01109	3414	3484	14.2076	14.3823	825.944	106158	826.441	97940.5	826.945	47275.7	827.954	95721.9	828.453	87491.9	828.959	37620.1	0.999998	0.878505	825.944	141181	826.441	95901.8	826.945	71080.7	827.954	125374	828.453	85127.3	828.959	56788.1	0.992395	0.983832	0.92614	3	0.867363	49.0856	Very High
