## Supplementary material for "SMYD5 is a ribosomal methyltransferase which trimethylates RPL40 lysine 22 through recognition of a KXY motif": Table S3 (part 1 of 2)

### Sheet: combined_protein
Protein	Protein ID	Entry Name	Gene	Protein Length	Organism	Protein Existence	Description	Protein Probability	Top Peptide Probability	Combined Total Peptides	Combined Spectral Count	Combined Unique Spectral Count	Combined Total Spectral Count	F29 Spectral Count	F30 Spectral Count	F31 Spectral Count	F32 Spectral Count	F33 Spectral Count	F29 Unique Spectral Count	F30 Unique Spectral Count	F31 Unique Spectral Count	F32 Unique Spectral Count	F33 Unique Spectral Count	F29 Total Spectral Count	F30 Total Spectral Count	F31 Total Spectral Count	F32 Total Spectral Count	F33 Total Spectral Count	F29 Intensity	F30 Intensity	F31 Intensity	F32 Intensity	F33 Intensity	F29 MaxLFQ Intensity	F30 MaxLFQ Intensity	F31 MaxLFQ Intensity	F32 MaxLFQ Intensity	F33 MaxLFQ Intensity	Indistinguishable Proteins	Mtase?	Quantified?
contam_sp|O77727|K1C15_SHEEP	O77727	K1C15_SHEEP	KRT15	453	Ovis aries	2:Experimental evidence at transcript level	Keratin, type I cytoskeletal 15	0	0.999	4	1	0	5	0	0	0	0	1	0	0	0	0	0	1	0	0	1	3	0	0	0	0	130890768	0	0	0	0	0		N	Y
contam_sp|P00761|TRYP_PIG	P00761	TRYP_PIG		231	Sus scrofa	1:Experimental evidence at protein level	Trypsin	1	0.999	11	212	209	212	51	27	33	40	61	50	27	32	40	60	51	27	33	40	61	18810732500	2329750530	4112020740	19343099900	140597576000	2517338620	1531697790	4867128300	8018839600	37644095000		N	Y
contam_sp|P02769|ALBU_BOVIN	P02769	ALBU_BOVIN	ALB	607	Bos taurus	1:Experimental evidence at protein level	Albumin	1	0.999	50	252	237	252	17	88	83	35	29	15	82	79	33	28	17	88	83	35	29	303085600	11548593200	12095936500	3578292480	2642654460	48320288	980499260	941367230	377445440	319958208		N	Y
sp|A0A024RBG1|NUD4B_HUMAN	A0A024RBG1	NUD4B_HUMAN	NUDT4B	181	Homo sapiens	3:Protein inferred from homology	Diphosphoinositol polyphosphate phosphohydrolase NUDT4B	1	0.9989	11	4	4	61	0	0	0	3	1	0	0	0	3	1	1	5	12	24	19	0	0	0	255244352	77820712	0	0	0	0	0		N	Y
sp|A0A0B4J2D5|GAL3B_HUMAN	A0A0B4J2D5	GAL3B_HUMAN	GATD3B	268	Homo sapiens	5:Protein uncertain	Putative glutamine amidotransferase-like class 1 domain-containing protein 3B, mitochondrial	1	0.999	17	112	0	112	0	0	31	54	27	0	0	0	0	0	0	0	31	54	27	0	0	1874039170	11638875100	6812745200	0	0	347921088	1557984260	1026617920	sp|P0DPI2|GAL3A_HUMAN	N	Y
sp|A0A0U1RRE5|NBDY_HUMAN	A0A0U1RRE5	NBDY_HUMAN	NBDY	68	Homo sapiens	1:Experimental evidence at protein level	Negative regulator of P-body association	1	0.999	3	11	11	11	0	0	0	1	10	0	0	0	1	10	0	0	0	1	10	0	0	0	0	642437820	0	0	0	0	0		N	Y
sp|A0A1B0GTU1|ZC11B_HUMAN	A0A1B0GTU1	ZC11B_HUMAN	ZC3H11B	805	Homo sapiens	4:Protein predicted	Zinc finger CCCH domain-containing protein 11B	0.9724	0.999	1	1	0	1	0	0	1	0	0	0	0	0	0	0	0	0	1	0	0	0	0	0	0	0	0	0	0	0	0	sp|O75152|ZC11A_HUMAN, sp|P0DQW0|ZC11C_HUMAN	N	N
sp|A0A1B0GUS4|UB2L5_HUMAN	A0A1B0GUS4	UB2L5_HUMAN	UBE2L5	154	Homo sapiens	2:Experimental evidence at transcript level	Ubiquitin-conjugating enzyme E2 L5	0.9998	0.9988	16	1	1	107	0	0	0	0	1	0	0	0	0	1	1	0	4	41	61	0	0	0	0	0	0	0	0	0	0		N	N
sp|A0A2R8Y4L2|RA1L3_HUMAN	A0A2R8Y4L2	RA1L3_HUMAN	HNRNPA1L3	320	Homo sapiens	4:Protein predicted	Heterogeneous nuclear ribonucleoprotein A1-like 3	1	0.999	35	20	20	223	0	0	0	1	19	0	0	0	1	19	13	12	26	64	108	0	0	0	0	512936384	0	0	0	0	0		N	Y
sp|A0A3B3IRV3|MCTS2_HUMAN	A0A3B3IRV3	MCTS2_HUMAN	MCTS2	181	Homo sapiens	3:Protein inferred from homology	Malignant T-cell-amplified sequence 2	0.9995	0.999	9	1	1	60	1	0	0	0	0	1	0	0	0	0	6	12	13	17	12	350548	0	0	0	0	0	0	0	0	0		N	Y
sp|A0AVT1|UBA6_HUMAN	A0AVT1	UBA6_HUMAN	UBA6	1052	Homo sapiens	1:Experimental evidence at protein level	Ubiquitin-like modifier-activating enzyme 6	1	0.999	54	198	198	198	114	56	12	5	11	114	56	12	5	11	114	56	12	5	11	16217054200	3495337220	266670800	70191048	965421250	1253551100	385373856	145232032	78296792	169188832		N	Y
sp|A1L0T0|HACL2_HUMAN	A1L0T0	HACL2_HUMAN	ILVBL	632	Homo sapiens	1:Experimental evidence at protein level	2-hydroxyacyl-CoA lyase 2	0.9993	0.999	2	2	2	2	2	0	0	0	0	2	0	0	0	0	2	0	0	0	0	1.53406e+06	0	0	0	0	0	0	0	0	0		N	Y
sp|A2RU67|F234B_HUMAN	A2RU67	F234B_HUMAN	FAM234B	622	Homo sapiens	1:Experimental evidence at protein level	Protein FAM234B	0.801	0.9911	1	1	1	1	0	1	0	0	0	0	1	0	0	0	0	1	0	0	0	0	35285728	0	0	0	0	0	0	0	0		N	Y
sp|A2VDF0|FUCM_HUMAN	A2VDF0	FUCM_HUMAN	FUOM	154	Homo sapiens	1:Experimental evidence at protein level	Fucose mutarotase	0.9726	0.999	1	1	1	1	0	0	0	1	0	0	0	0	1	0	0	0	0	1	0	0	0	0	3.73017e+06	0	0	0	0	0	0		N	Y
sp|A3KMH1|VWA8_HUMAN	A3KMH1	VWA8_HUMAN	VWA8	1905	Homo sapiens	1:Experimental evidence at protein level	von Willebrand factor A domain-containing protein 8	0.973	0.999	1	1	1	1	1	0	0	0	0	1	0	0	0	0	1	0	0	0	0	5.53132e+06	0	0	0	0	0	0	0	0	0		N	Y
sp|A3KN83|SBNO1_HUMAN	A3KN83	SBNO1_HUMAN	SBNO1	1393	Homo sapiens	1:Experimental evidence at protein level	Protein strawberry notch homolog 1	1	0.999	11	12	10	12	12	0	0	0	0	10	0	0	0	0	12	0	0	0	0	85255736	0	0	0	0	0	0	0	0	0		N	Y
sp|A4D126|ISPD_HUMAN	A4D126	ISPD_HUMAN	CRPPA	451	Homo sapiens	1:Experimental evidence at protein level	D-ribitol-5-phosphate cytidylyltransferase	1	0.999	12	23	23	23	7	13	2	1	0	7	13	2	1	0	7	13	2	1	0	105352192	419651360	21626964	0	0	50789856	82537288	23570200	0	0		N	Y
sp|A4D1E9|GTPBA_HUMAN	A4D1E9	GTPBA_HUMAN	GTPBP10	387	Homo sapiens	1:Experimental evidence at protein level	GTP-binding protein 10	1	0.999	4	5	5	5	1	2	2	0	0	1	2	2	0	0	1	2	2	0	0	540951	12488860	32745050	0	0	0	0	0	0	0		N	Y
sp|A5A3E0|POTEF_HUMAN	A5A3E0	POTEF_HUMAN	POTEF	1075	Homo sapiens	1:Experimental evidence at protein level	POTE ankyrin domain family member F	1	0.999	13	50	46	198	0	0	28	18	4	0	0	25	17	4	9	12	68	74	35	0	0	26173200	0	0	0	0	0	0	0		N	Y
sp|A5D8V6|VP37C_HUMAN	A5D8V6	VP37C_HUMAN	VPS37C	355	Homo sapiens	1:Experimental evidence at protein level	Vacuolar protein sorting-associated protein 37C	1	0.999	5	6	6	6	6	0	0	0	0	6	0	0	0	0	6	0	0	0	0	31135466	0	0	0	0	0	0	0	0	0		N	Y
sp|A5YKK6|CNOT1_HUMAN	A5YKK6	CNOT1_HUMAN	CNOT1	2376	Homo sapiens	1:Experimental evidence at protein level	CCR4-NOT transcription complex subunit 1	0.9998	0.999	3	3	3	3	2	1	0	0	0	2	1	0	0	0	2	1	0	0	0	11352953	4.205e+06	0	0	0	0	0	0	0	0		N	Y
sp|A6NCE7|MP3B2_HUMAN	A6NCE7	MP3B2_HUMAN	MAP1LC3B2	125	Homo sapiens	1:Experimental evidence at protein level	Microtubule-associated proteins 1A/1B light chain 3 beta 2	1	0.999	6	22	0	22	1	3	7	7	4	0	0	0	0	0	1	3	7	7	4	0	54255624	700033980	712110210	2211715330	0	32492982	157568704	276548416	717039230	sp|Q9GZQ8|MLP3B_HUMAN	N	Y
sp|A6NCN2|KR87P_HUMAN	A6NCN2	KR87P_HUMAN	KRT87P	255	Homo sapiens	5:Protein uncertain	Putative keratin-87 protein	0.7619	0.9888	3	3	0	5	1	2	0	0	0	0	0	0	0	0	1	2	0	0	2	81266120	0	0	0	0	0	0	0	0	0	sp|O43790|KRT86_HUMAN, sp|P78385|KRT83_HUMAN, sp|Q14533|KRT81_HUMAN	N	Y
sp|A6NDG6|PGP_HUMAN	A6NDG6	PGP_HUMAN	PGP	321	Homo sapiens	1:Experimental evidence at protein level	Glycerol-3-phosphate phosphatase	1	0.999	17	61	61	61	0	8	21	24	8	0	8	21	24	8	0	8	21	24	8	0	337568576	766920260	1642898940	535359040	0	109791016	458678528	353505280	199626192		N	Y
sp|A6NDU8|RIMC1_HUMAN	A6NDU8	RIMC1_HUMAN	RIMOC1	294	Homo sapiens	1:Experimental evidence at protein level	RAB7A-interacting MON1-CCZ1 complex subunit 1	1	0.999	7	50	50	50	0	4	18	23	5	0	4	18	23	5	0	4	18	23	5	0	152024752	888213060	808072580	469733568	0	37744768	381622240	576098430	240001904		N	Y
sp|A6NE01|F186A_HUMAN	A6NE01	F186A_HUMAN	FAM186A	2351	Homo sapiens	2:Experimental evidence at transcript level	Protein FAM186A	0.8044	0.9913	1	1	1	1	1	0	0	0	0	1	0	0	0	0	1	0	0	0	0	50877392	0	0	0	0	0	0	0	0	0		N	Y
sp|A6NED2|RCCD1_HUMAN	A6NED2	RCCD1_HUMAN	RCCD1	376	Homo sapiens	1:Experimental evidence at protein level	RCC1 domain-containing protein 1	1	0.999	8	18	18	18	1	8	7	2	0	1	8	7	2	0	1	8	7	2	0	1450421	192326352	143073344	105837568	0	0	16262731	53132356	292399488	0		N	Y
sp|A6NER3|GG12J_HUMAN	A6NER3	GG12J_HUMAN	GAGE12J	117	Homo sapiens	3:Protein inferred from homology	G antigen 12J	1	0.999	5	16	16	29	1	1	2	3	9	1	1	2	3	9	1	1	2	6	19	48683144	73213496	200811648	2153638660	402045184	0	0	0	0	0		N	Y
sp|A6NFQ2|TCAF2_HUMAN	A6NFQ2	TCAF2_HUMAN	TCAF2	919	Homo sapiens	1:Experimental evidence at protein level	TRPM8 channel-associated factor 2	0.9992	0.999	2	2	2	2	2	0	0	0	0	2	0	0	0	0	2	0	0	0	0	5.37917e+06	0	0	0	0	0	0	0	0	0		N	Y
sp|A6NFY7|SDHF1_HUMAN	A6NFY7	SDHF1_HUMAN	SDHAF1	115	Homo sapiens	1:Experimental evidence at protein level	Succinate dehydrogenase assembly factor 1, mitochondrial	0.953	0.9972	1	2	2	2	0	0	0	1	1	0	0	0	1	1	0	0	0	1	1	0	0	0	43383320	19252696	0	0	0	0	0		N	Y
sp|A6NGK3|GAG10_HUMAN	A6NGK3	GAG10_HUMAN	GAGE10	116	Homo sapiens	1:Experimental evidence at protein level	G antigen 10	1	0.999	3	27	27	30	1	1	0	9	16	1	1	0	9	16	1	1	0	9	19	0	50475784	0	15583936	2416914180	0	0	0	0	0		N	Y
sp|A6NHL2|TBAL3_HUMAN	A6NHL2	TBAL3_HUMAN	TUBAL3	446	Homo sapiens	1:Experimental evidence at protein level	Tubulin alpha chain-like 3	0.9959	0.999	5	1	1	28	1	0	0	0	0	1	0	0	0	0	18	1	1	4	4	0	0	0	0	0	0	0	0	0	0		N	N
sp|A6NHX0|CAST2_HUMAN	A6NHX0	CAST2_HUMAN	CASTOR2	329	Homo sapiens	1:Experimental evidence at protein level	Cytosolic arginine sensor for mTORC1 subunit 2	1	0.999	5	8	7	8	0	2	6	0	0	0	2	5	0	0	0	2	6	0	0	0	2947092	102304296	0	0	0	0	0	0	0		N	Y
sp|A6NIH7|U119B_HUMAN	A6NIH7	U119B_HUMAN	UNC119B	251	Homo sapiens	1:Experimental evidence at protein level	Protein unc-119 homolog B	1	0.999	6	16	16	16	2	0	3	6	5	2	0	3	6	5	2	0	3	6	5	0	0	269471456	556845570	235019056	0	0	156061712	219010560	269406048		N	Y
sp|A6NJ78|MET15_HUMAN	A6NJ78	MET15_HUMAN	METTL15	407	Homo sapiens	1:Experimental evidence at protein level	12S rRNA N4-methylcytidine (m4C) methyltransferase	1	0.999	4	14	7	14	4	6	4	0	0	1	3	3	0	0	4	6	4	0	0	15623030	33192952	24637724	0	0	1.73702e+06	27458876	52002820	0	0		Y	Y
sp|A6NKF1|SAC31_HUMAN	A6NKF1	SAC31_HUMAN	SAC3D1	404	Homo sapiens	1:Experimental evidence at protein level	SAC3 domain-containing protein 1	1	0.9988	2	4	4	4	0	2	1	1	0	0	2	1	1	0	0	2	1	1	0	0	997959	210153360	0	0	0	0	0	0	0		N	Y
sp|A6NNN8|S38A8_HUMAN	A6NNN8	S38A8_HUMAN	SLC38A8	435	Homo sapiens	1:Experimental evidence at protein level	Solute carrier family 38 member 8	0.9308	0.9973	1	1	1	1	1	0	0	0	0	1	0	0	0	0	1	0	0	0	0	0	0	0	0	0	0	0	0	0	0		N	N
sp|A6ZKI3|RTL8C_HUMAN	A6ZKI3	RTL8C_HUMAN	RTL8C	113	Homo sapiens	1:Experimental evidence at protein level	Retrotransposon Gag-like protein 8C	1	0.999	3	3	0	3	2	0	0	0	1	0	0	0	0	0	2	0	0	0	1	8850527	0	0	0	4402740	0	0	0	0	0	sp|Q17RB0|RTL8B_HUMAN	N	Y
sp|A8MPS7|YDJC_HUMAN	A8MPS7	YDJC_HUMAN	YDJC	323	Homo sapiens	1:Experimental evidence at protein level	Carbohydrate deacetylase	1	0.999	11	20	20	20	0	0	1	15	4	0	0	1	15	4	0	0	1	15	4	0	0	72899272	1371382780	1059312380	0	0	0	327872640	378670720		N	Y
sp|A8MSI8|LYRM9_HUMAN	A8MSI8	LYRM9_HUMAN	LYRM9	78	Homo sapiens	3:Protein inferred from homology	LYR motif-containing protein 9	0.958	0.9984	1	1	1	1	0	0	0	0	1	0	0	0	0	1	0	0	0	0	1	0	0	0	0	11531538	0	0	0	0	0		N	Y
sp|A8MT69|CENPX_HUMAN	A8MT69	CENPX_HUMAN	CENPX	81	Homo sapiens	1:Experimental evidence at protein level	Centromere protein X	0.9993	0.999	2	5	5	5	1	2	2	0	0	1	2	2	0	0	1	2	2	0	0	80334.7	39630260	25477622	0	0	0	0	0	0	0		N	Y
sp|A8MWD9|RUXGL_HUMAN	A8MWD9	RUXGL_HUMAN	SNRPGP15	76	Homo sapiens	5:Protein uncertain	Putative small nuclear ribonucleoprotein G-like protein 15	1	0.999	4	9	0	9	0	1	2	3	3	0	0	0	0	0	0	1	2	3	3	0	213804096	131416656	548718530	2064816380	0	0	0	265770560	1133275010	sp|P62308|RUXG_HUMAN	N	Y
sp|A8MWY0|ELAP2_HUMAN	A8MWY0	ELAP2_HUMAN	ELAPOR2	1029	Homo sapiens	1:Experimental evidence at protein level	Endosome/lysosome-associated apoptosis and autophagy regulator family member 2	0.9713	0.9989	1	1	1	1	1	0	0	0	0	1	0	0	0	0	1	0	0	0	0	0	0	0	0	0	0	0	0	0	0		N	N
sp|A8MXV4|NUD19_HUMAN	A8MXV4	NUD19_HUMAN	NUDT19	375	Homo sapiens	1:Experimental evidence at protein level	Acyl-coenzyme A diphosphatase NUDT19	1	0.999	13	52	52	52	0	0	5	24	23	0	0	5	24	23	0	0	5	24	23	0	0	75808248	2589424640	2811702530	0	0	45547312	369326496	498065280		N	Y
sp|A9UHW6|MI4GD_HUMAN	A9UHW6	MI4GD_HUMAN	MIF4GD	222	Homo sapiens	1:Experimental evidence at protein level	MIF4G domain-containing protein	1	0.999	3	7	7	7	2	0	2	3	0	2	0	2	3	0	2	0	2	3	0	17150976	0	207429344	71393744	0	0	0	0	0	0		N	Y
sp|B2RBV5|MR1L2_HUMAN	B2RBV5	MR1L2_HUMAN	MRFAP1L2	119	Homo sapiens	1:Experimental evidence at protein level	MORF4 family associated protein 1 like 2	0.9707	0.9989	1	1	1	1	0	0	0	1	0	0	0	0	1	0	0	0	0	1	0	0	0	0	42543348	0	0	0	0	0	0		N	Y
sp|C0HLS1|OSCRI_HUMAN	C0HLS1	OSCRI_HUMAN	SCRIB	120	Homo sapiens	1:Experimental evidence at protein level	SCRIB overlapping open reading frame protein	1	0.999	4	9	9	9	0	0	0	5	4	0	0	0	5	4	0	0	0	5	4	0	0	0	134529840	68678544	0	0	0	36033164	75910048		N	Y
sp|C9JLW8|MCRI1_HUMAN	C9JLW8	MCRI1_HUMAN	MCRIP1	97	Homo sapiens	1:Experimental evidence at protein level	Mapk-regulated corepressor-interacting protein 1	1	0.999	3	5	5	5	3	0	1	0	1	3	0	1	0	1	3	0	1	0	1	42472552	0	0	0	85144608	0	0	0	0	0		N	Y
sp|E9PAV3|NACAM_HUMAN	E9PAV3	NACAM_HUMAN	NACA	2078	Homo sapiens	1:Experimental evidence at protein level	Nascent polypeptide-associated complex subunit alpha, muscle-specific form	1	0.999	8	68	0	68	30	18	9	5	6	0	0	0	0	0	30	18	9	5	6	9783326700	1696435460	758974080	468425504	524421600	2313927680	664590020	403206464	257837664	229288704		N	Y
sp|L0R6Q1|S35U4_HUMAN	L0R6Q1	S35U4_HUMAN	SLC35A4	103	Homo sapiens	3:Protein inferred from homology	SLC35A4 upstream open reading frame protein	1	0.999	7	12	12	12	9	2	0	0	1	9	2	0	0	1	9	2	0	0	1	851191100	228015888	0	0	48743780	422578528	128030664	0	0	0		N	Y
sp|L0R819|ASURF_HUMAN	L0R819	ASURF_HUMAN	ASDURF	96	Homo sapiens	1:Experimental evidence at protein level	ASNSD1 upstream open reading frame protein	1	0.999	2	3	3	3	1	0	0	0	2	1	0	0	0	2	1	0	0	0	2	3.20991e+06	0	0	0	170295232	0	0	0	0	0		N	Y
sp|L0R8F8|MIDUO_HUMAN	L0R8F8	MIDUO_HUMAN	MIEF1	70	Homo sapiens	1:Experimental evidence at protein level	Mitochondrial ribosome and complex I assembly factor AltMIEF1	0.9999	0.9963	3	3	3	3	1	0	0	1	1	1	0	0	1	1	1	0	0	1	1	20901062	0	0	90046504	21148834	0	0	0	0	0		N	Y
sp|O00115|DNS2A_HUMAN	O00115	DNS2A_HUMAN	DNASE2	360	Homo sapiens	1:Experimental evidence at protein level	Deoxyribonuclease-2-alpha	1	0.999	7	8	8	8	0	0	0	7	1	0	0	0	7	1	0	0	0	7	1	0	0	0	861635580	248738400	0	0	0	0	0		N	Y
sp|O00116|ADAS_HUMAN	O00116	ADAS_HUMAN	AGPS	658	Homo sapiens	1:Experimental evidence at protein level	Alkyldihydroxyacetonephosphate synthase, peroxisomal	1	0.999	33	143	143	143	16	26	34	38	29	16	26	34	38	29	16	26	34	38	29	184201680	886793020	2332588540	2971716100	2132418820	33998524	118477744	263264464	241303968	251314288		N	Y
sp|O00124|UBXN8_HUMAN	O00124	UBXN8_HUMAN	UBXN8	270	Homo sapiens	1:Experimental evidence at protein level	UBX domain-containing protein 8	0.973	0.999	1	3	3	3	0	0	1	1	1	0	0	1	1	1	0	0	1	1	1	0	0	0	0	8577001	0	0	0	0	0		N	Y
sp|O00139|KIF2A_HUMAN	O00139	KIF2A_HUMAN	KIF2A	706	Homo sapiens	1:Experimental evidence at protein level	Kinesin-like protein KIF2A	1	0.999	14	17	15	17	13	3	1	0	0	12	2	1	0	0	13	3	1	0	0	169710528	49528572	23779648	0	0	46011160	26615392	0	0	0		N	Y
sp|O00148|DX39A_HUMAN	O00148	DX39A_HUMAN	DDX39A	427	Homo sapiens	1:Experimental evidence at protein level	ATP-dependent RNA helicase DDX39A	1	0.999	27	73	73	134	0	18	29	20	6	0	18	29	20	6	1	27	48	36	22	28190796	460765120	2836008450	1351615360	190134304	0	220390064	284896768	266720944	973766720		N	Y
sp|O00151|PDLI1_HUMAN	O00151	PDLI1_HUMAN	PDLIM1	329	Homo sapiens	1:Experimental evidence at protein level	PDZ and LIM domain protein 1	1	0.999	22	142	142	142	36	50	27	14	15	36	50	27	14	15	36	50	27	14	15	3391678980	6639044100	2549666820	1795760260	1956474240	558153980	1380745220	564065860	455900448	735468990		N	Y
sp|O00154|BACH_HUMAN	O00154	BACH_HUMAN	ACOT7	380	Homo sapiens	1:Experimental evidence at protein level	Cytosolic acyl coenzyme A thioester hydrolase	1	0.999	19	99	98	99	1	9	26	43	20	1	9	26	43	19	1	9	26	43	20	1.21202e+06	261555904	2507472130	5278132700	4871905300	0	85123248	300634496	765901120	753941570		N	Y
sp|O00161|SNP23_HUMAN	O00161	SNP23_HUMAN	SNAP23	211	Homo sapiens	1:Experimental evidence at protein level	Synaptosomal-associated protein 23	1	0.999	18	50	50	50	13	22	8	4	3	13	22	8	4	3	13	22	8	4	3	412349216	1147095300	305981536	546030210	139899808	57210388	366319904	372516864	196060112	56520128		N	Y
sp|O00165|HAX1_HUMAN	O00165	HAX1_HUMAN	HAX1	279	Homo sapiens	1:Experimental evidence at protein level	HCLS1-associated protein X-1	1	0.999	3	3	3	3	1	2	0	0	0	1	2	0	0	0	1	2	0	0	0	5636891	16811290	0	0	0	0	0	0	0	0		N	Y
sp|O00170|AIP_HUMAN	O00170	AIP_HUMAN	AIP	330	Homo sapiens	1:Experimental evidence at protein level	AH receptor-interacting protein	1	0.999	19	84	84	84	0	6	34	27	17	0	6	34	27	17	0	6	34	27	17	0	220376848	3836949760	3536618750	1870445180	0	78208568	430800416	432589088	275580640		N	Y
sp|O00178|GTPB1_HUMAN	O00178	GTPB1_HUMAN	GTPBP1	669	Homo sapiens	1:Experimental evidence at protein level	GTP-binding protein 1	1	0.999	21	71	71	71	36	21	6	4	4	36	21	6	4	4	36	21	6	4	4	1497295360	357849440	99703136	20470694	35602368	132847792	29455402	26253500	24839938	46915384		N	Y
sp|O00186|STXB3_HUMAN	O00186	STXB3_HUMAN	STXBP3	592	Homo sapiens	1:Experimental evidence at protein level	Syntaxin-binding protein 3	1	0.999	12	20	20	20	8	2	3	4	3	8	2	3	4	3	8	2	3	4	3	70394584	8277211	4858517	85591680	24162398	20375916	0	2.88117e+06	42104184	31732272		N	Y
sp|O00193|SMAP_HUMAN	O00193	SMAP_HUMAN	SMAP	183	Homo sapiens	1:Experimental evidence at protein level	Small acidic protein	1	0.999	8	88	88	88	10	30	26	15	7	10	30	26	15	7	10	30	26	15	7	229126848	2151161090	3882480130	1228435200	2234125060	77092040	782165890	1114709380	647885700	816777980		N	Y
sp|O00203|AP3B1_HUMAN	O00203	AP3B1_HUMAN	AP3B1	1094	Homo sapiens	1:Experimental evidence at protein level	AP-3 complex subunit beta-1	1	0.999	4	4	3	4	3	0	0	0	1	3	0	0	0	0	3	0	0	0	1	12267617	0	0	0	8716821	0	0	0	0	0		N	Y
sp|O00214|LEG8_HUMAN	O00214	LEG8_HUMAN	LGALS8	317	Homo sapiens	1:Experimental evidence at protein level	Galectin-8	0.9678	0.9988	1	2	2	2	0	0	0	0	2	0	0	0	0	2	0	0	0	0	2	0	0	0	0	19279134	0	0	0	0	0		N	Y
sp|O00217|NDUS8_HUMAN	O00217	NDUS8_HUMAN	NDUFS8	210	Homo sapiens	1:Experimental evidence at protein level	NADH dehydrogenase [ubiquinone] iron-sulfur protein 8, mitochondrial	1	0.999	4	4	4	4	0	0	0	2	2	0	0	0	2	2	0	0	0	2	2	0	0	0	48509260	0	0	0	0	0	0		N	Y
sp|O00220|TR10A_HUMAN	O00220	TR10A_HUMAN	TNFRSF10A	468	Homo sapiens	1:Experimental evidence at protein level	Tumor necrosis factor receptor superfamily member 10A	1	0.999	4	4	4	4	3	0	1	0	0	3	0	1	0	0	3	0	1	0	0	1.61088e+06	0	0	0	0	0	0	0	0	0		N	Y
sp|O00231|PSD11_HUMAN	O00231	PSD11_HUMAN	PSMD11	422	Homo sapiens	1:Experimental evidence at protein level	26S proteasome non-ATPase regulatory subunit 11	1	0.999	7	13	13	13	4	4	4	1	0	4	4	4	1	0	4	4	4	1	0	57330136	173434432	169645536	45819776	0	22025078	165372688	69863096	0	0		N	Y
sp|O00232|PSD12_HUMAN	O00232	PSD12_HUMAN	PSMD12	456	Homo sapiens	1:Experimental evidence at protein level	26S proteasome non-ATPase regulatory subunit 12	1	0.999	14	23	23	23	16	5	1	0	1	16	5	1	0	1	16	5	1	0	1	326241408	129844576	0	0	12129317	85648224	78614704	0	0	0		N	Y
sp|O00233|PSMD9_HUMAN	O00233	PSMD9_HUMAN	PSMD9	223	Homo sapiens	1:Experimental evidence at protein level	26S proteasome non-ATPase regulatory subunit 9	1	0.999	12	62	62	62	12	13	13	17	7	12	13	13	17	7	12	13	13	17	7	1731415420	1531848700	1816919300	3166786300	1511939200	392598816	372794880	553591100	581499650	595435010		N	Y
sp|O00244|ATOX1_HUMAN	O00244	ATOX1_HUMAN	ATOX1	68	Homo sapiens	1:Experimental evidence at protein level	Copper transport protein ATOX1	1	0.999	7	28	28	28	0	0	0	5	23	0	0	0	5	23	0	0	0	5	23	0	0	0	535301024	9569472500	0	0	0	258572240	2772924930		N	Y
sp|O00255|MEN1_HUMAN	O00255	MEN1_HUMAN	MEN1	610	Homo sapiens	1:Experimental evidence at protein level	Menin	0.9993	0.999	2	3	3	3	0	2	1	0	0	0	2	1	0	0	0	2	1	0	0	0	15586067	47177060	0	0	0	0	0	0	0		N	Y
sp|O00264|PGRC1_HUMAN	O00264	PGRC1_HUMAN	PGRMC1	195	Homo sapiens	1:Experimental evidence at protein level	Membrane-associated progesterone receptor component 1	1	0.999	9	35	35	35	10	13	4	3	5	10	13	4	3	5	10	13	4	3	5	604450940	765927680	54963896	25245620	178099152	94913096	256439568	327147680	0	46696912		N	Y
sp|O00267|SPT5H_HUMAN	O00267	SPT5H_HUMAN	SUPT5H	1087	Homo sapiens	1:Experimental evidence at protein level	Transcription elongation factor SPT5	1	0.999	19	37	37	37	21	12	1	1	2	21	12	1	1	2	21	12	1	1	2	612983100	182440352	24198110	0	97291392	44395324	59478848	0	0	274380928		N	Y
sp|O00273|DFFA_HUMAN	O00273	DFFA_HUMAN	DFFA	331	Homo sapiens	1:Experimental evidence at protein level	DNA fragmentation factor subunit alpha	1	0.999	19	67	67	67	19	30	9	5	4	19	30	9	5	4	19	30	9	5	4	2064027010	2915584260	644690300	315692224	192567712	234557728	706567550	311694816	185733488	50767820		N	Y
sp|O00287|RFXAP_HUMAN	O00287	RFXAP_HUMAN	RFXAP	272	Homo sapiens	1:Experimental evidence at protein level	Regulatory factor X-associated protein	0.973	0.999	1	1	1	1	0	1	0	0	0	0	1	0	0	0	0	1	0	0	0	0	3.31103e+06	0	0	0	0	0	0	0	0		N	Y
sp|O00299|CLIC1_HUMAN	O00299	CLIC1_HUMAN	CLIC1	241	Homo sapiens	1:Experimental evidence at protein level	Chloride intracellular channel protein 1	1	0.999	27	417	417	417	5	5	114	202	91	5	5	114	202	91	5	5	114	202	91	413058976	27184152	13302089700	126565171000	142211924000	232544384	0	5473866200	36972339000	33376942100		N	Y
sp|O00303|EIF3F_HUMAN	O00303	EIF3F_HUMAN	EIF3F	357	Homo sapiens	1:Experimental evidence at protein level	Eukaryotic translation initiation factor 3 subunit F	1	0.999	15	32	32	32	21	10	1	0	0	21	10	1	0	0	21	10	1	0	0	1639355260	334092640	0	0	0	175284464	201522688	0	0	0		N	Y
sp|O00308|WWP2_HUMAN	O00308	WWP2_HUMAN	WWP2	870	Homo sapiens	1:Experimental evidence at protein level	NEDD4-like E3 ubiquitin-protein ligase WWP2	1	0.999	12	15	14	15	10	4	1	0	0	9	4	1	0	0	10	4	1	0	0	104704480	62273400	0	0	0	0	0	0	0	0		N	Y
sp|O00330|ODPX_HUMAN	O00330	ODPX_HUMAN	PDHX	501	Homo sapiens	1:Experimental evidence at protein level	Pyruvate dehydrogenase protein X component, mitochondrial	1	0.999	4	5	5	5	5	0	0	0	0	5	0	0	0	0	5	0	0	0	0	84221840	0	0	0	0	0	0	0	0	0		N	Y
sp|O00399|DCTN6_HUMAN	O00399	DCTN6_HUMAN	DCTN6	190	Homo sapiens	1:Experimental evidence at protein level	Dynactin subunit 6	1	0.999	2	3	3	3	0	0	0	2	1	0	0	0	2	1	0	0	0	2	1	0	0	0	220115488	117527120	0	0	0	0	0		N	Y
sp|O00400|ACATN_HUMAN	O00400	ACATN_HUMAN	SLC33A1	549	Homo sapiens	1:Experimental evidence at protein level	Acetyl-coenzyme A transporter 1	0.9729	0.999	2	2	2	2	2	0	0	0	0	2	0	0	0	0	2	0	0	0	0	160191136	751698750	0	0	0	0	0	0	0	0		N	Y
sp|O00410|IPO5_HUMAN	O00410	IPO5_HUMAN	IPO5	1097	Homo sapiens	1:Experimental evidence at protein level	Importin-5	1	0.999	57	260	252	260	147	74	18	13	8	143	72	18	13	6	147	74	18	13	8	13970002900	6715216400	601255550	367348224	131473168	969001660	800672640	190644000	72976576	72650128		N	Y
sp|O00411|RPOM_HUMAN	O00411	RPOM_HUMAN	POLRMT	1230	Homo sapiens	1:Experimental evidence at protein level	DNA-directed RNA polymerase, mitochondrial	0.999	0.999	2	2	2	2	1	0	0	0	1	1	0	0	0	1	1	0	0	0	1	0	0	0	0	22604048	0	0	0	0	0		N	Y
sp|O00418|EF2K_HUMAN	O00418	EF2K_HUMAN	EEF2K	725	Homo sapiens	1:Experimental evidence at protein level	Eukaryotic elongation factor 2 kinase	1	0.999	21	30	30	30	25	4	1	0	0	25	4	1	0	0	25	4	1	0	0	1235165440	41065068	0	0	0	110074048	29889944	0	0	0		N	Y
sp|O00429|DNM1L_HUMAN	O00429	DNM1L_HUMAN	DNM1L	736	Homo sapiens	1:Experimental evidence at protein level	Dynamin-1-like protein	1	0.999	49	142	142	142	74	47	16	2	3	74	47	16	2	3	74	47	16	2	3	3430031100	818571900	139384704	2.21171e+06	28752160	102538952	84350200	53074884	0	57320260		N	Y
sp|O00442|RTCA_HUMAN	O00442	RTCA_HUMAN	RTCA	366	Homo sapiens	1:Experimental evidence at protein level	RNA 3'-terminal phosphate cyclase	1	0.999	18	72	72	72	3	6	14	26	23	3	6	14	26	23	3	6	14	26	23	9759877	27923094	384815616	1526158340	2610968830	5085469	42175416	82463448	177955024	248862496		N	Y
sp|O00459|P85B_HUMAN	O00459	P85B_HUMAN	PIK3R2	728	Homo sapiens	1:Experimental evidence at protein level	Phosphatidylinositol 3-kinase regulatory subunit beta	1	0.999	10	11	10	11	10	1	0	0	0	9	1	0	0	0	10	1	0	0	0	133624624	0	0	0	0	0	0	0	0	0		N	Y
sp|O00471|EXOC5_HUMAN	O00471	EXOC5_HUMAN	EXOC5	708	Homo sapiens	1:Experimental evidence at protein level	Exocyst complex component 5	0.973	0.999	1	1	1	1	1	0	0	0	0	1	0	0	0	0	1	0	0	0	0	0	0	0	0	0	0	0	0	0	0		N	N
sp|O00479|HMGN4_HUMAN	O00479	HMGN4_HUMAN	HMGN4	90	Homo sapiens	1:Experimental evidence at protein level	High mobility group nucleosome-binding domain-containing protein 4	1	0.999	3	7	7	9	0	0	1	1	5	0	0	1	1	5	0	0	2	1	6	0	0	2.08458e+06	0	35937284	0	0	0	0	0		N	Y
sp|O00483|NDUA4_HUMAN	O00483	NDUA4_HUMAN	NDUFA4	81	Homo sapiens	1:Experimental evidence at protein level	Cytochrome c oxidase subunit NDUFA4	0.9081	0.9964	1	1	1	1	1	0	0	0	0	1	0	0	0	0	1	0	0	0	0	0	0	0	0	0	0	0	0	0	0		N	N
sp|O00487|PSDE_HUMAN	O00487	PSDE_HUMAN	PSMD14	310	Homo sapiens	1:Experimental evidence at protein level	26S proteasome non-ATPase regulatory subunit 14	1	0.999	3	7	7	7	4	2	0	0	1	4	2	0	0	1	4	2	0	0	1	45960276	8462159	0	0	0	15050081	10919905	0	0	0		N	Y
sp|O00488|ZN593_HUMAN	O00488	ZN593_HUMAN	ZNF593	134	Homo sapiens	1:Experimental evidence at protein level	Zinc finger protein 593	1	0.999	2	5	5	5	5	0	0	0	0	5	0	0	0	0	5	0	0	0	0	92838416	0	0	0	0	0	0	0	0	0		N	Y
sp|O00499|BIN1_HUMAN	O00499	BIN1_HUMAN	BIN1	593	Homo sapiens	1:Experimental evidence at protein level	Myc box-dependent-interacting protein 1	0.8228	0.9923	1	1	1	1	0	1	0	0	0	0	1	0	0	0	0	1	0	0	0	0	448495712	0	0	0	0	0	0	0	0		N	Y
sp|O00505|IMA4_HUMAN	O00505	IMA4_HUMAN	KPNA3	521	Homo sapiens	1:Experimental evidence at protein level	Importin subunit alpha-4	1	0.999	6	5	5	8	3	0	2	0	0	3	0	2	0	0	6	0	2	0	0	42562952	0	116432744	0	0	0	0	0	0	0		N	Y
sp|O00506|STK25_HUMAN	O00506	STK25_HUMAN	STK25	426	Homo sapiens	1:Experimental evidence at protein level	Serine/threonine-protein kinase 25	1	0.999	8	3	3	40	0	0	0	3	0	0	0	0	3	0	3	12	13	7	5	0	0	0	38482576	0	0	0	0	0	0		N	Y
sp|O00541|PESC_HUMAN	O00541	PESC_HUMAN	PES1	588	Homo sapiens	1:Experimental evidence at protein level	Pescadillo homolog	1	0.999	6	8	8	8	7	1	0	0	0	7	1	0	0	0	7	1	0	0	0	35976672	22793730	0	0	0	0	0	0	0	0		N	Y
sp|O00559|RCAS1_HUMAN	O00559	RCAS1_HUMAN	EBAG9	213	Homo sapiens	1:Experimental evidence at protein level	Receptor-binding cancer antigen expressed on SiSo cells	0.9617	0.9986	1	1	1	1	1	0	0	0	0	1	0	0	0	0	1	0	0	0	0	0	0	0	0	0	0	0	0	0	0		N	N
sp|O00560|SDCB1_HUMAN	O00560	SDCB1_HUMAN	SDCBP	298	Homo sapiens	1:Experimental evidence at protein level	Syntenin-1	1	0.999	15	62	62	62	0	0	10	36	16	0	0	10	36	16	0	0	10	36	16	0	0	127903360	2063510780	1449724160	0	0	55810004	426113088	229950784		N	Y
sp|O00571|DDX3X_HUMAN	O00571	DDX3X_HUMAN	DDX3X	662	Homo sapiens	1:Experimental evidence at protein level	ATP-dependent RNA helicase DDX3X	1	0.999	32	135	63	141	10	10	27	43	45	6	3	11	21	22	11	12	27	44	47	103689488	520184032	1352496900	4057352960	11139638300	37434612	105911552	361074592	819257470	1644542080		N	Y
sp|O00584|RNT2_HUMAN	O00584	RNT2_HUMAN	RNASET2	256	Homo sapiens	1:Experimental evidence at protein level	Ribonuclease T2	1	0.999	11	30	30	30	0	0	5	14	11	0	0	5	14	11	0	0	5	14	11	0	0	214533136	1804492030	1384422140	0	0	103594064	341840192	212709712		N	Y
sp|O00625|PIR_HUMAN	O00625	PIR_HUMAN	PIR	290	Homo sapiens	1:Experimental evidence at protein level	Pirin	1	0.999	11	33	33	33	0	0	0	22	11	0	0	0	22	11	0	0	0	22	11	0	0	0	1141488510	1850828420	0	0	0	225515760	350193632		N	Y
sp|O00629|IMA3_HUMAN	O00629	IMA3_HUMAN	KPNA4	521	Homo sapiens	1:Experimental evidence at protein level	Importin subunit alpha-3	1	0.999	7	12	9	12	8	1	1	1	1	5	1	1	1	1	8	1	1	1	1	157811120	10937655	0	0	124297872	0	0	0	0	0		N	Y
sp|O00635|TRI38_HUMAN	O00635	TRI38_HUMAN	TRIM38	465	Homo sapiens	1:Experimental evidence at protein level	E3 ubiquitin-protein ligase TRIM38	1	0.999	4	4	4	4	4	0	0	0	0	4	0	0	0	0	4	0	0	0	0	13100499	0	0	0	0	0	0	0	0	0		N	Y
sp|O00743|PPP6_HUMAN	O00743	PPP6_HUMAN	PPP6C	305	Homo sapiens	1:Experimental evidence at protein level	Serine/threonine-protein phosphatase 6 catalytic subunit	1	0.999	7	20	20	20	6	2	6	5	1	6	2	6	5	1	6	2	6	5	1	61931012	0	125855792	74158016	0	13666140	0	44477132	138183904	0		N	Y
sp|O00746|NDKM_HUMAN	O00746	NDKM_HUMAN	NME4	187	Homo sapiens	1:Experimental evidence at protein level	Nucleoside diphosphate kinase, mitochondrial	1	0.999	4	4	4	4	0	0	0	0	4	0	0	0	0	4	0	0	0	0	4	0	0	0	0	193230784	0	0	0	0	0		N	Y
sp|O00748|EST2_HUMAN	O00748	EST2_HUMAN	CES2	559	Homo sapiens	1:Experimental evidence at protein level	Cocaine esterase	1	0.9989	3	5	5	5	0	1	4	0	0	0	1	4	0	0	0	1	4	0	0	0	3.82151e+06	44235392	0	0	0	0	0	0	0		N	Y
sp|O00754|MA2B1_HUMAN	O00754	MA2B1_HUMAN	MAN2B1	1011	Homo sapiens	1:Experimental evidence at protein level	Lysosomal alpha-mannosidase	1	0.999	10	12	12	12	12	0	0	0	0	12	0	0	0	0	12	0	0	0	0	177379072	0	0	0	0	0	0	0	0	0		N	Y
sp|O00764|PDXK_HUMAN	O00764	PDXK_HUMAN	PDXK	312	Homo sapiens	1:Experimental evidence at protein level	Pyridoxal kinase	1	0.999	18	106	106	106	0	7	44	38	17	0	7	44	38	17	0	7	44	38	17	0	138572400	2281479420	4692257300	1368840320	0	153916880	355235104	478595328	175131088		N	Y
sp|O00767|SCD_HUMAN	O00767	SCD_HUMAN	SCD	359	Homo sapiens	1:Experimental evidence at protein level	Stearoyl-CoA desaturase	0.973	0.999	1	1	1	1	1	0	0	0	0	1	0	0	0	0	1	0	0	0	0	0	0	0	0	0	0	0	0	0	0		N	N
sp|O14497|ARI1A_HUMAN	O14497	ARI1A_HUMAN	ARID1A	2285	Homo sapiens	1:Experimental evidence at protein level	AT-rich interactive domain-containing protein 1A	0.9642	0.9987	1	1	1	1	0	0	1	0	0	0	0	1	0	0	0	0	1	0	0	0	0	0	0	0	0	0	0	0	0		N	N
sp|O14508|SOCS2_HUMAN	O14508	SOCS2_HUMAN	SOCS2	198	Homo sapiens	1:Experimental evidence at protein level	Suppressor of cytokine signaling 2	1	0.999	5	14	14	14	1	3	4	3	3	1	3	4	3	3	1	3	4	3	3	22807418	170326736	226872064	103887192	38233772	0	129332928	222784016	67498496	34669924		N	Y
sp|O14521|DHSD_HUMAN	O14521	DHSD_HUMAN	SDHD	159	Homo sapiens	1:Experimental evidence at protein level	Succinate dehydrogenase [ubiquinone] cytochrome b small subunit, mitochondrial	0.9728	0.999	1	1	1	1	1	0	0	0	0	1	0	0	0	0	1	0	0	0	0	53537940	0	0	0	0	0	0	0	0	0		N	Y
sp|O14523|C2C2L_HUMAN	O14523	C2C2L_HUMAN	C2CD2L	706	Homo sapiens	1:Experimental evidence at protein level	Phospholipid transfer protein C2CD2L	0.9034	0.9962	1	1	1	1	1	0	0	0	0	1	0	0	0	0	1	0	0	0	0	0	0	0	0	0	0	0	0	0	0		N	N
sp|O14530|TXND9_HUMAN	O14530	TXND9_HUMAN	TXNDC9	226	Homo sapiens	1:Experimental evidence at protein level	Thioredoxin domain-containing protein 9	1	0.999	9	31	31	31	0	3	11	15	2	0	3	11	15	2	0	3	11	15	2	0	40838072	762213890	1123148540	88147120	0	0	319995808	211313568	65500640		N	Y
sp|O14545|TRAD1_HUMAN	O14545	TRAD1_HUMAN	TRAFD1	582	Homo sapiens	1:Experimental evidence at protein level	TRAF-type zinc finger domain-containing protein 1	1	0.999	10	19	19	19	14	2	1	1	1	14	2	1	1	1	14	2	1	1	1	380986624	20147412	6581531	0	34060668	52502648	18664172	0	0	0		N	Y
sp|O14561|ACPM_HUMAN	O14561	ACPM_HUMAN	NDUFAB1	156	Homo sapiens	1:Experimental evidence at protein level	Acyl carrier protein, mitochondrial	1	0.999	6	47	47	47	2	4	5	21	15	2	4	5	21	15	2	4	5	21	15	50056152	124637656	659527300	8229709800	3917859840	37048172	69831896	209602640	2030180100	851876930		N	Y
sp|O14562|UBFD1_HUMAN	O14562	UBFD1_HUMAN	UBFD1	309	Homo sapiens	1:Experimental evidence at protein level	Ubiquitin domain-containing protein UBFD1	1	0.999	15	57	57	57	2	28	20	4	3	2	28	20	4	3	2	28	20	4	3	20987536	1860295810	870651650	235765184	115201504	16425189	363336768	212164960	101724376	0		N	Y
sp|O14579|COPE_HUMAN	O14579	COPE_HUMAN	COPE	308	Homo sapiens	1:Experimental evidence at protein level	Coatomer subunit epsilon	1	0.999	10	33	33	33	1	1	7	16	8	1	1	7	16	8	1	1	7	16	8	5.0466e+06	41089.4	344231488	924872320	152118896	0	0	92291720	146655184	160186144		N	Y
sp|O14593|RFXK_HUMAN	O14593	RFXK_HUMAN	RFXANK	260	Homo sapiens	1:Experimental evidence at protein level	DNA-binding protein RFXANK	0.973	0.999	1	1	1	1	0	1	0	0	0	0	1	0	0	0	0	1	0	0	0	0	676338	0	0	0	0	0	0	0	0		N	Y
sp|O14604|TYB4Y_HUMAN	O14604	TYB4Y_HUMAN	TMSB4Y	44	Homo sapiens	1:Experimental evidence at protein level	Thymosin beta-4, Y-chromosomal	0.8018	0.9912	3	1	1	10	0	0	0	0	1	0	0	0	0	1	1	0	0	2	7	0	0	0	0	319836544	0	0	0	0	0		N	Y
sp|O14617|AP3D1_HUMAN	O14617	AP3D1_HUMAN	AP3D1	1153	Homo sapiens	1:Experimental evidence at protein level	AP-3 complex subunit delta-1	1	0.999	3	3	3	3	3	0	0	0	0	3	0	0	0	0	3	0	0	0	0	14621120	0	0	0	0	0	0	0	0	0		N	Y
sp|O14618|CCS_HUMAN	O14618	CCS_HUMAN	CCS	274	Homo sapiens	1:Experimental evidence at protein level	Copper chaperone for superoxide dismutase	1	0.999	8	32	32	32	0	3	11	13	5	0	3	11	13	5	0	3	11	13	5	0	2.586e+06	447263776	2010704000	157193424	0	0	310258368	339449888	222309248		N	Y
sp|O14640|DVL1_HUMAN	O14640	DVL1_HUMAN	DVL1	695	Homo sapiens	1:Experimental evidence at protein level	Segment polarity protein dishevelled homolog DVL-1	0.9993	0.999	2	2	1	2	2	0	0	0	0	1	0	0	0	0	2	0	0	0	0	22258772	0	0	0	0	0	0	0	0	0		N	Y
sp|O14646|CHD1_HUMAN	O14646	CHD1_HUMAN	CHD1	1710	Homo sapiens	1:Experimental evidence at protein level	Chromodomain-helicase-DNA-binding protein 1	0.9309	0.9964	2	2	2	2	2	0	0	0	0	2	0	0	0	0	2	0	0	0	0	6615522	0	0	0	0	0	0	0	0	0		N	Y
sp|O14653|GOSR2_HUMAN	O14653	GOSR2_HUMAN	GOSR2	212	Homo sapiens	1:Experimental evidence at protein level	Golgi SNAP receptor complex member 2	0.973	0.999	2	2	2	2	1	0	1	0	0	1	0	1	0	0	1	0	1	0	0	412377	0	4.33367e+06	0	0	0	0	0	0	0		N	Y
sp|O14656|TOR1A_HUMAN	O14656	TOR1A_HUMAN	TOR1A	332	Homo sapiens	1:Experimental evidence at protein level	Torsin-1A	1	0.999	10	17	16	17	0	3	3	5	6	0	3	3	4	6	0	3	3	5	6	0	9126120	90968704	123226536	200216384	0	23174254	60004580	57159836	36349996		N	Y
sp|O14657|TOR1B_HUMAN	O14657	TOR1B_HUMAN	TOR1B	336	Homo sapiens	1:Experimental evidence at protein level	Torsin-1B	1	0.999	3	8	8	8	0	1	1	4	2	0	1	1	4	2	0	1	1	4	2	0	18352602	0	287517568	150560464	0	0	0	0	0		N	Y
sp|O14672|ADA10_HUMAN	O14672	ADA10_HUMAN	ADAM10	748	Homo sapiens	1:Experimental evidence at protein level	Disintegrin and metalloproteinase domain-containing protein 10	1	0.999	3	5	5	5	2	1	1	1	0	2	1	1	1	0	2	1	1	1	0	5.31264e+06	1.66148e+06	0	0	0	0	0	0	0	0		N	Y
sp|O14713|ITBP1_HUMAN	O14713	ITBP1_HUMAN	ITGB1BP1	200	Homo sapiens	1:Experimental evidence at protein level	Integrin beta-1-binding protein 1	0.9729	0.999	1	2	2	2	0	1	1	0	0	0	1	1	0	0	0	1	1	0	0	0	479172	1632016	0	0	0	0	0	0	0		N	Y
sp|O14717|TRDMT_HUMAN	O14717	TRDMT_HUMAN	TRDMT1	391	Homo sapiens	1:Experimental evidence at protein level	tRNA (cytosine(38)-C(5))-methyltransferase	1	0.999	3	3	3	3	0	1	1	1	0	0	1	1	1	0	0	1	1	1	0	0	15684533	14483934	32260812	0	0	0	0	0	0		Y	Y
sp|O14727|APAF_HUMAN	O14727	APAF_HUMAN	APAF1	1248	Homo sapiens	1:Experimental evidence at protein level	Apoptotic protease-activating factor 1	1	0.999	6	7	7	7	7	0	0	0	0	7	0	0	0	0	7	0	0	0	0	59042824	0	0	0	0	0	0	0	0	0		N	Y
sp|O14730|RIOK3_HUMAN	O14730	RIOK3_HUMAN	RIOK3	519	Homo sapiens	1:Experimental evidence at protein level	Serine/threonine-protein kinase RIO3	1	0.999	5	7	7	7	6	0	1	0	0	6	0	1	0	0	6	0	1	0	0	29905138	0	4.02307e+06	0	0	0	0	0	0	0		N	Y
sp|O14732|IMPA2_HUMAN	O14732	IMPA2_HUMAN	IMPA2	288	Homo sapiens	1:Experimental evidence at protein level	Inositol monophosphatase 2	0.9895	0.9989	2	2	2	2	0	0	0	2	0	0	0	0	2	0	0	0	0	2	0	0	0	0	82302008	0	0	0	0	0	0		N	Y
sp|O14733|MP2K7_HUMAN	O14733	MP2K7_HUMAN	MAP2K7	419	Homo sapiens	1:Experimental evidence at protein level	Dual specificity mitogen-activated protein kinase kinase 7	1	0.999	7	16	16	16	0	0	3	9	4	0	0	3	9	4	0	0	3	9	4	0	0	37274144	420990336	132079720	0	0	0	0	0		N	Y
sp|O14734|ACOT8_HUMAN	O14734	ACOT8_HUMAN	ACOT8	319	Homo sapiens	1:Experimental evidence at protein level	Acyl-coenzyme A thioesterase 8	0.9992	0.999	2	3	3	3	0	0	0	1	2	0	0	0	1	2	0	0	0	1	2	0	0	0	66464808	158252384	0	0	0	0	0		N	Y
sp|O14737|PDCD5_HUMAN	O14737	PDCD5_HUMAN	PDCD5	125	Homo sapiens	1:Experimental evidence at protein level	Programmed cell death protein 5	1	0.999	17	70	70	70	1	0	12	32	25	1	0	12	32	25	1	0	12	32	25	15524248	0	3621278210	25753260000	16808506400	0	0	1435587580	7270286800	9685444600		N	Y
sp|O14744|ANM5_HUMAN	O14744	ANM5_HUMAN	PRMT5	637	Homo sapiens	1:Experimental evidence at protein level	Protein arginine N-methyltransferase 5	1	0.999	6	15	15	15	9	4	0	0	2	9	4	0	0	2	9	4	0	0	2	76068232	23544194	0	0	0	0	0	0	0	0		Y	Y
sp|O14745|NHRF1_HUMAN	O14745	NHRF1_HUMAN	NHERF1	358	Homo sapiens	1:Experimental evidence at protein level	Na(+)/H(+) exchange regulatory cofactor NHE-RF1	1	0.999	14	75	75	75	5	32	23	9	6	5	32	23	9	6	5	32	23	9	6	21117260	2583269630	2184172800	688250500	731341120	12685670	657085570	552214720	350748544	357455392		N	Y
sp|O14757|CHK1_HUMAN	O14757	CHK1_HUMAN	CHEK1	476	Homo sapiens	1:Experimental evidence at protein level	Serine/threonine-protein kinase Chk1	1	0.999	17	40	40	40	0	0	8	21	11	0	0	8	21	11	0	0	8	21	11	0	0	287552992	1450583550	1665153280	0	0	67740144	220674400	616784900		N	Y
sp|O14770|MEIS2_HUMAN	O14770	MEIS2_HUMAN	MEIS2	477	Homo sapiens	1:Experimental evidence at protein level	Homeobox protein Meis2	1	0.999	2	2	1	2	2	0	0	0	0	1	0	0	0	0	2	0	0	0	0	0	0	0	0	0	0	0	0	0	0		N	N
sp|O14772|FPGT_HUMAN	O14772	FPGT_HUMAN	FPGT	607	Homo sapiens	1:Experimental evidence at protein level	Fucose-1-phosphate guanylyltransferase	1	0.999	5	15	15	15	0	0	7	8	0	0	0	7	8	0	0	0	7	8	0	0	0	135364288	281597120	0	0	0	74788464	110626424	0		N	Y
sp|O14773|TPP1_HUMAN	O14773	TPP1_HUMAN	TPP1	563	Homo sapiens	1:Experimental evidence at protein level	Tripeptidyl-peptidase 1	1	0.999	11	34	34	34	1	5	10	6	12	1	5	10	6	12	1	5	10	6	12	843687	4.37283e+06	249795856	246033568	1731964420	0	11988620	57723560	98605296	183700080		N	Y
sp|O14776|TCRG1_HUMAN	O14776	TCRG1_HUMAN	TCERG1	1098	Homo sapiens	1:Experimental evidence at protein level	Transcription elongation regulator 1	1	0.999	19	26	26	26	17	7	2	0	0	17	7	2	0	0	17	7	2	0	0	300243008	60191408	44954032	0	0	50482872	58510052	0	0	0		N	Y
sp|O14787|TNPO2_HUMAN	O14787	TNPO2_HUMAN	TNPO2	897	Homo sapiens	1:Experimental evidence at protein level	Transportin-2	1	0.999	27	63	63	88	43	17	2	1	0	43	17	2	1	0	51	23	6	5	3	1238904700	196732272	14083718	4242296320	0	88345192	55131920	0	42061402000	0		N	Y
sp|O14818|PSA7_HUMAN	O14818	PSA7_HUMAN	PSMA7	248	Homo sapiens	1:Experimental evidence at protein level	Proteasome subunit alpha type-7	1	0.999	14	56	31	56	17	14	10	5	10	9	6	5	4	7	17	14	10	5	10	1762107520	1243913090	608818110	350359904	480256576	253038608	339401664	205506400	270012608	116673816		N	Y
sp|O14828|SCAM3_HUMAN	O14828	SCAM3_HUMAN	SCAMP3	347	Homo sapiens	1:Experimental evidence at protein level	Secretory carrier-associated membrane protein 3	1	0.999	3	3	3	3	3	0	0	0	0	3	0	0	0	0	3	0	0	0	0	52655384	0	0	0	0	0	0	0	0	0		N	Y
sp|O14841|OPLA_HUMAN	O14841	OPLA_HUMAN	OPLAH	1288	Homo sapiens	1:Experimental evidence at protein level	5-oxoprolinase	1	0.999	31	56	56	56	49	7	0	0	0	49	7	0	0	0	49	7	0	0	0	1850671360	39861416	0	0	0	121537072	17155386	0	0	0		N	Y
sp|O14879|IFIT3_HUMAN	O14879	IFIT3_HUMAN	IFIT3	490	Homo sapiens	1:Experimental evidence at protein level	Interferon-induced protein with tetratricopeptide repeats 3	0.8664	0.9945	1	1	0	1	1	0	0	0	0	0	0	0	0	0	1	0	0	0	0	15417086	0	0	0	0	0	0	0	0	0	sp|Q9Y2V7|COG6_HUMAN	N	Y
sp|O14893|GEMI2_HUMAN	O14893	GEMI2_HUMAN	GEMIN2	280	Homo sapiens	1:Experimental evidence at protein level	Gem-associated protein 2	0.973	0.999	2	3	3	3	1	1	1	0	0	1	1	1	0	0	1	1	1	0	0	9479573	0	0	0	0	0	0	0	0	0		N	Y
sp|O14907|TX1B3_HUMAN	O14907	TX1B3_HUMAN	TAX1BP3	124	Homo sapiens	1:Experimental evidence at protein level	Tax1-binding protein 3	1	0.999	4	18	18	18	0	0	0	3	15	0	0	0	3	15	0	0	0	3	15	0	0	0	176602016	1360373120	0	0	0	91090232	701521660		N	Y
sp|O14908|GIPC1_HUMAN	O14908	GIPC1_HUMAN	GIPC1	333	Homo sapiens	1:Experimental evidence at protein level	PDZ domain-containing protein GIPC1	1	0.999	18	49	46	49	0	0	9	25	15	0	0	9	24	13	0	0	9	25	15	0	0	221682288	2170910460	1625257980	0	0	128082736	386979776	330901600		N	Y
sp|O14910|LIN7A_HUMAN	O14910	LIN7A_HUMAN	LIN7A	233	Homo sapiens	1:Experimental evidence at protein level	Protein lin-7 homolog A	0.99	0.9981	2	3	0	3	0	1	2	0	0	0	0	0	0	0	0	1	2	0	0	0	19442930	47657116	0	0	0	0	0	0	0	sp|Q9NUP9|LIN7C_HUMAN	N	Y
sp|O14920|IKKB_HUMAN	O14920	IKKB_HUMAN	IKBKB	756	Homo sapiens	1:Experimental evidence at protein level	Inhibitor of nuclear factor kappa-B kinase subunit beta	1	0.999	4	4	4	4	3	0	1	0	0	3	0	1	0	0	3	0	1	0	0	9707575	0	2.58188e+06	0	0	0	0	0	0	0		N	Y
sp|O14925|TIM23_HUMAN	O14925	TIM23_HUMAN	TIMM23	209	Homo sapiens	1:Experimental evidence at protein level	Mitochondrial import inner membrane translocase subunit Tim23	1	0.999	3	6	2	6	4	1	0	0	1	1	1	0	0	0	4	1	0	0	1	30863714	0	0	0	0	0	0	0	0	0		N	Y
sp|O14929|HAT1_HUMAN	O14929	HAT1_HUMAN	HAT1	419	Homo sapiens	1:Experimental evidence at protein level	Histone acetyltransferase type B catalytic subunit	1	0.999	16	116	116	116	21	48	23	15	9	21	48	23	15	9	21	48	23	15	9	375141440	3530677500	2362910980	1375530880	481793472	114865880	554380860	508520544	300536320	242375632		N	Y
sp|O14933|UB2L6_HUMAN	O14933	UB2L6_HUMAN	UBE2L6	153	Homo sapiens	1:Experimental evidence at protein level	Ubiquitin/ISG15-conjugating enzyme E2 L6	1	0.999	10	17	17	17	0	0	0	4	13	0	0	0	4	13	0	0	0	4	13	0	0	0	66018664	1225436540	0	0	0	44820940	306733248		N	Y
sp|O14949|QCR8_HUMAN	O14949	QCR8_HUMAN	UQCRQ	82	Homo sapiens	1:Experimental evidence at protein level	Cytochrome b-c1 complex subunit 8	0.9528	0.9982	1	1	1	1	1	0	0	0	0	1	0	0	0	0	1	0	0	0	0	718411	0	0	0	0	0	0	0	0	0		N	Y
sp|O14950|ML12B_HUMAN	O14950	ML12B_HUMAN	MYL12B	172	Homo sapiens	1:Experimental evidence at protein level	Myosin regulatory light chain 12B	0.9999	0.999	2	2	0	2	0	0	0	1	1	0	0	0	0	0	0	0	0	1	1	0	0	0	64153820	21214672	0	0	0	0	0	sp|P19105|ML12A_HUMAN	N	Y
sp|O14964|HGS_HUMAN	O14964	HGS_HUMAN	HGS	777	Homo sapiens	1:Experimental evidence at protein level	Hepatocyte growth factor-regulated tyrosine kinase substrate	0.8851	0.9868	2	3	3	3	1	0	1	0	1	1	0	1	0	1	1	0	1	0	1	4579759	0	0	0	17630634	0	0	0	0	0		N	Y
sp|O14965|AURKA_HUMAN	O14965	AURKA_HUMAN	AURKA	403	Homo sapiens	1:Experimental evidence at protein level	Aurora kinase A	1	0.999	16	59	58	59	5	4	10	18	22	5	4	10	18	21	5	4	10	18	22	22135046	89157856	376274560	1300387580	2970645760	10507512	44709480	158801504	265833936	311489632		N	Y
sp|O14972|VP26C_HUMAN	O14972	VP26C_HUMAN	VPS26C	297	Homo sapiens	1:Experimental evidence at protein level	Vacuolar protein sorting-associated protein 26C	0.9727	0.999	1	1	1	1	1	0	0	0	0	1	0	0	0	0	1	0	0	0	0	1.87583e+06	0	0	0	0	0	0	0	0	0		N	Y
sp|O14974|MYPT1_HUMAN	O14974	MYPT1_HUMAN	PPP1R12A	1030	Homo sapiens	1:Experimental evidence at protein level	Protein phosphatase 1 regulatory subunit 12A	1	0.999	6	8	8	8	5	1	0	0	2	5	1	0	0	2	5	1	0	0	2	26601468	0	0	0	18894544	0	0	0	0	0		N	Y
sp|O14975|S27A2_HUMAN	O14975	S27A2_HUMAN	SLC27A2	620	Homo sapiens	1:Experimental evidence at protein level	Long-chain fatty acid transport protein 2	0.973	0.999	1	1	1	1	1	0	0	0	0	1	0	0	0	0	1	0	0	0	0	0	0	0	0	0	0	0	0	0	0		N	N
sp|O14976|GAK_HUMAN	O14976	GAK_HUMAN	GAK	1311	Homo sapiens	1:Experimental evidence at protein level	Cyclin-G-associated kinase	1	0.999	14	22	22	22	3	0	1	11	7	3	0	1	11	7	3	0	1	11	7	30704320	0	5.59866e+06	174724432	153717296	0	0	0	41171452	55417028		N	Y
sp|O14979|HNRDL_HUMAN	O14979	HNRDL_HUMAN	HNRNPDL	420	Homo sapiens	1:Experimental evidence at protein level	Heterogeneous nuclear ribonucleoprotein D-like	1	0.999	18	49	49	55	0	0	3	18	28	0	0	3	18	28	0	0	3	21	31	0	0	7955563	786332220	4031242500	0	0	24059566	152898672	561201600		N	Y
sp|O14980|XPO1_HUMAN	O14980	XPO1_HUMAN	XPO1	1071	Homo sapiens	1:Experimental evidence at protein level	Exportin-1	1	0.999	57	379	379	379	103	157	73	26	20	103	157	73	26	20	103	157	73	26	20	6118069800	12487547900	4250636540	1440608510	1727180670	587199100	1478553980	605853890	352358976	251902720		N	Y
sp|O14981|BTAF1_HUMAN	O14981	BTAF1_HUMAN	BTAF1	1849	Homo sapiens	1:Experimental evidence at protein level	TATA-binding protein-associated factor 172	1	0.999	28	36	36	36	35	0	0	0	1	35	0	0	0	1	35	0	0	0	1	332250624	0	0	0	0	0	0	0	0	0		N	Y
sp|O15027|SC16A_HUMAN	O15027	SC16A_HUMAN	SEC16A	2357	Homo sapiens	1:Experimental evidence at protein level	Protein transport protein Sec16A	0.7209	0.9862	2	2	2	2	1	0	1	0	0	1	0	1	0	0	1	0	1	0	0	0	0	22711918	0	0	0	0	0	0	0		N	Y
sp|O15042|SR140_HUMAN	O15042	SR140_HUMAN	U2SURP	1029	Homo sapiens	1:Experimental evidence at protein level	U2 snRNP-associated SURP motif-containing protein	1	0.999	3	9	9	9	0	0	0	4	5	0	0	0	4	5	0	0	0	4	5	0	0	0	990589500	1443961220	0	0	0	760799940	1446867070		N	Y
sp|O15050|TRNK1_HUMAN	O15050	TRNK1_HUMAN	TRANK1	2925	Homo sapiens	2:Experimental evidence at transcript level	TPR and ankyrin repeat-containing protein 1	0.8301	0.9927	1	1	1	1	1	0	0	0	0	1	0	0	0	0	1	0	0	0	0	53482144	0	0	0	0	0	0	0	0	0		N	Y
sp|O15067|PUR4_HUMAN	O15067	PUR4_HUMAN	PFAS	1338	Homo sapiens	1:Experimental evidence at protein level	Phosphoribosylformylglycinamidine synthase	1	0.999	51	229	229	229	36	108	53	21	11	36	108	53	21	11	36	108	53	21	11	1197997180	8350334500	3411700740	661901250	629842110	135858608	860180030	571412860	203253744	203333408		N	Y
sp|O15091|MRPP3_HUMAN	O15091	MRPP3_HUMAN	PRORP	583	Homo sapiens	1:Experimental evidence at protein level	Mitochondrial ribonuclease P catalytic subunit	1	0.999	6	6	6	6	0	3	1	2	0	0	3	1	2	0	0	3	1	2	0	0	25398476	0	8194514	0	0	0	0	0	0		N	Y
sp|O15116|LSM1_HUMAN	O15116	LSM1_HUMAN	LSM1	133	Homo sapiens	1:Experimental evidence at protein level	U6 snRNA-associated Sm-like protein LSm1	1	0.999	5	34	34	34	4	8	10	9	3	4	8	10	9	3	4	8	10	9	3	197691120	288008448	950684860	826119300	250342688	105878760	144665712	308546368	303335616	354891936		N	Y
sp|O15143|ARC1B_HUMAN	O15143	ARC1B_HUMAN	ARPC1B	372	Homo sapiens	1:Experimental evidence at protein level	Actin-related protein 2/3 complex subunit 1B	1	0.999	25	74	65	74	48	17	3	2	4	43	13	3	2	4	48	17	3	2	4	6115903000	1157305860	150278976	43865152	374718048	1491491970	525707776	132473872	0	181321712		N	Y
sp|O15144|ARPC2_HUMAN	O15144	ARPC2_HUMAN	ARPC2	300	Homo sapiens	1:Experimental evidence at protein level	Actin-related protein 2/3 complex subunit 2	1	0.999	27	81	81	81	51	27	2	0	1	51	27	2	0	1	51	27	2	0	1	4444203000	718557380	66433456	0	19333668	472846080	178756320	76459808	0	0		N	Y
sp|O15145|ARPC3_HUMAN	O15145	ARPC3_HUMAN	ARPC3	178	Homo sapiens	1:Experimental evidence at protein level	Actin-related protein 2/3 complex subunit 3	1	0.999	14	68	68	68	30	16	3	3	16	30	16	3	3	16	30	16	3	3	16	3604133120	995892930	104748240	69556384	1723184000	467046112	222269440	87697936	64494100	321600448		N	Y
sp|O15160|RPAC1_HUMAN	O15160	RPAC1_HUMAN	POLR1C	346	Homo sapiens	1:Experimental evidence at protein level	DNA-directed RNA polymerases I and III subunit RPAC1	1	0.999	13	75	75	75	5	27	25	11	7	5	27	25	11	7	5	27	25	11	7	48780728	621108420	1050639420	714920700	363850464	12574724	132208440	247669120	236741072	251365664		N	Y
sp|O15164|TIF1A_HUMAN	O15164	TIF1A_HUMAN	TRIM24	1050	Homo sapiens	1:Experimental evidence at protein level	Transcription intermediary factor 1-alpha	0.9417	0.9978	1	1	1	1	0	0	0	1	0	0	0	0	1	0	0	0	0	1	0	0	0	0	4.8692e+06	0	0	0	0	0	0		N	Y
sp|O15173|PGRC2_HUMAN	O15173	PGRC2_HUMAN	PGRMC2	223	Homo sapiens	1:Experimental evidence at protein level	Membrane-associated progesterone receptor component 2	1	0.999	6	15	15	15	8	2	2	2	1	8	2	2	2	1	8	2	2	2	1	417590496	136966480	70030880	4.17289e+06	0	134524880	87645400	71098888	0	0		N	Y
sp|O15182|CETN3_HUMAN	O15182	CETN3_HUMAN	CETN3	167	Homo sapiens	1:Experimental evidence at protein level	Centrin-3	0.9979	0.999	2	5	5	5	0	0	3	2	0	0	0	3	2	0	0	0	3	2	0	0	0	54252788	74776864	0	0	0	30811650	46034100	0		N	Y
sp|O15212|PFD6_HUMAN	O15212	PFD6_HUMAN	PFDN6	129	Homo sapiens	1:Experimental evidence at protein level	Prefoldin subunit 6	1	0.999	15	64	64	64	20	17	4	11	12	20	17	4	11	12	20	17	4	11	12	3647433220	1988017920	182527008	1136354180	1664010620	576120260	613481470	157800128	272697088	356614304		N	Y
sp|O15213|WDR46_HUMAN	O15213	WDR46_HUMAN	WDR46	610	Homo sapiens	1:Experimental evidence at protein level	WD repeat-containing protein 46	0.9419	0.9978	1	1	1	1	1	0	0	0	0	1	0	0	0	0	1	0	0	0	0	467622	0	0	0	0	0	0	0	0	0		N	Y
sp|O15226|NKRF_HUMAN	O15226	NKRF_HUMAN	NKRF	690	Homo sapiens	1:Experimental evidence at protein level	NF-kappa-B-repressing factor	0.7656	0.9891	1	1	1	1	1	0	0	0	0	1	0	0	0	0	1	0	0	0	0	148878	0	0	0	0	0	0	0	0	0		N	Y
sp|O15228|GNPAT_HUMAN	O15228	GNPAT_HUMAN	GNPAT	680	Homo sapiens	1:Experimental evidence at protein level	Dihydroxyacetone phosphate acyltransferase	1	0.999	12	34	34	34	2	12	10	6	4	2	12	10	6	4	2	12	10	6	4	1152766	158059056	132478400	111645840	181451264	0	83075968	84984088	99779584	13984902		N	Y
sp|O15247|CLIC2_HUMAN	O15247	CLIC2_HUMAN	CLIC2	247	Homo sapiens	1:Experimental evidence at protein level	Chloride intracellular channel protein 2	1	0.999	27	139	139	139	0	0	39	62	38	0	0	39	62	38	0	0	39	62	38	0	0	3489413380	10814114800	7041857000	0	0	636364100	1769452930	1445344130		N	Y
sp|O15254|ACOX3_HUMAN	O15254	ACOX3_HUMAN	ACOX3	700	Homo sapiens	1:Experimental evidence at protein level	Peroxisomal acyl-coenzyme A oxidase 3	0.963	0.9986	1	1	1	1	1	0	0	0	0	1	0	0	0	0	1	0	0	0	0	0	0	0	0	0	0	0	0	0	0		N	N
sp|O15258|RER1_HUMAN	O15258	RER1_HUMAN	RER1	196	Homo sapiens	1:Experimental evidence at protein level	Protein RER1	0.9991	0.999	2	2	2	2	1	0	0	0	1	1	0	0	0	1	1	0	0	0	1	17285452	0	0	0	20791826	0	0	0	0	0		N	Y
sp|O15260|SURF4_HUMAN	O15260	SURF4_HUMAN	SURF4	269	Homo sapiens	1:Experimental evidence at protein level	Surfeit locus protein 4	0.9993	0.999	2	2	2	2	2	0	0	0	0	2	0	0	0	0	2	0	0	0	0	12733967	0	0	0	0	0	0	0	0	0		N	Y
sp|O15269|SPTC1_HUMAN	O15269	SPTC1_HUMAN	SPTLC1	473	Homo sapiens	1:Experimental evidence at protein level	Serine palmitoyltransferase 1	1	0.999	10	26	26	26	9	4	6	3	4	9	4	6	3	4	9	4	6	3	4	272932128	148604000	114331312	51748828	87521200	29674234	45711248	52694804	106121016	0		N	Y
sp|O15287|FANCG_HUMAN	O15287	FANCG_HUMAN	FANCG	622	Homo sapiens	1:Experimental evidence at protein level	Fanconi anemia group G protein	0.973	0.999	1	2	2	2	0	1	1	0	0	0	1	1	0	0	0	1	1	0	0	0	0	0	0	0	0	0	0	0	0		N	N
sp|O15294|OGT1_HUMAN	O15294	OGT1_HUMAN	OGT	1046	Homo sapiens	1:Experimental evidence at protein level	UDP-N-acetylglucosamine--peptide N-acetylglucosaminyltransferase 110 kDa subunit	1	0.999	24	39	39	39	29	6	1	1	2	29	6	1	1	2	29	6	1	1	2	855592580	54444376	36331924	0	19595336	56720476	142961248	0	0	0		N	Y
sp|O15305|PMM2_HUMAN	O15305	PMM2_HUMAN	PMM2	246	Homo sapiens	1:Experimental evidence at protein level	Phosphomannomutase 2	1	0.999	15	37	37	37	0	0	15	12	10	0	0	15	12	10	0	0	15	12	10	0	0	1194915460	746187390	636936190	0	0	185096928	282656096	239524224		N	Y
sp|O15318|RPC7_HUMAN	O15318	RPC7_HUMAN	POLR3G	223	Homo sapiens	1:Experimental evidence at protein level	DNA-directed RNA polymerase III subunit RPC7	0.8882	0.9955	1	1	1	1	0	1	0	0	0	0	1	0	0	0	0	1	0	0	0	0	5.42474e+06	0	0	0	0	0	0	0	0		N	Y
sp|O15347|HMGB3_HUMAN	O15347	HMGB3_HUMAN	HMGB3	200	Homo sapiens	1:Experimental evidence at protein level	High mobility group protein B3	1	0.999	22	123	123	129	5	34	31	28	25	5	34	31	28	25	6	35	31	30	27	71835712	2115939070	3504974080	1871895550	5990872600	44136712	412053344	754432130	509884672	918896770		N	Y
sp|O15355|PPM1G_HUMAN	O15355	PPM1G_HUMAN	PPM1G	546	Homo sapiens	1:Experimental evidence at protein level	Protein phosphatase 1G	1	0.999	34	186	186	186	97	52	18	10	9	97	52	18	10	9	97	52	18	10	9	23051444200	3560194820	481810720	282925888	787814460	2027708030	523529536	125214792	103121376	232877664		N	Y
sp|O15372|EIF3H_HUMAN	O15372	EIF3H_HUMAN	EIF3H	352	Homo sapiens	1:Experimental evidence at protein level	Eukaryotic translation initiation factor 3 subunit H	1	0.999	9	17	17	17	0	2	9	4	2	0	2	9	4	2	0	2	9	4	2	0	41908244	610591420	198209568	107800168	0	18869668	204819776	165192432	135099168		N	Y
sp|O15382|BCAT2_HUMAN	O15382	BCAT2_HUMAN	BCAT2	392	Homo sapiens	1:Experimental evidence at protein level	Branched-chain-amino-acid aminotransferase, mitochondrial	1	0.999	7	18	18	18	0	0	9	6	3	0	0	9	6	3	0	0	9	6	3	0	0	486682112	231996416	451853760	0	0	111973448	77298856	0		N	Y
sp|O15392|BIRC5_HUMAN	O15392	BIRC5_HUMAN	BIRC5	142	Homo sapiens	1:Experimental evidence at protein level	Baculoviral IAP repeat-containing protein 5	0.9916	0.999	2	2	2	2	0	0	0	1	1	0	0	0	1	1	0	0	0	1	1	0	0	0	16487803	19637648	0	0	0	0	0		N	Y
sp|O15397|IPO8_HUMAN	O15397	IPO8_HUMAN	IPO8	1037	Homo sapiens	1:Experimental evidence at protein level	Importin-8	1	0.999	19	38	38	39	16	17	4	0	1	16	17	4	0	1	17	17	4	0	1	316398304	499574816	54354356	0	25862746	76166328	117199408	40268752	0	0		N	Y
sp|O15400|STX7_HUMAN	O15400	STX7_HUMAN	STX7	261	Homo sapiens	1:Experimental evidence at protein level	Syntaxin-7	1	0.999	3	7	7	7	2	1	1	2	1	2	1	1	2	1	2	1	1	2	1	34221416	45516516	49750460	58465748	0	33916808	0	0	52530428	0		N	Y
sp|O15446|RPA34_HUMAN	O15446	RPA34_HUMAN	POLR1G	510	Homo sapiens	1:Experimental evidence at protein level	DNA-directed RNA polymerase I subunit RPA34	1	0.999	12	27	27	27	19	7	0	0	1	19	7	0	0	1	19	7	0	0	1	500243904	107151416	0	0	0	214318256	48341636	0	0	0		N	Y
sp|O15460|P4HA2_HUMAN	O15460	P4HA2_HUMAN	P4HA2	535	Homo sapiens	1:Experimental evidence at protein level	Prolyl 4-hydroxylase subunit alpha-2	0.9729	0.999	1	1	1	1	1	0	0	0	0	1	0	0	0	0	1	0	0	0	0	121699	0	0	0	0	0	0	0	0	0		N	Y
sp|O15479|MAGB2_HUMAN	O15479	MAGB2_HUMAN	MAGEB2	319	Homo sapiens	1:Experimental evidence at protein level	Melanoma-associated antigen B2	1	0.999	15	64	60	64	19	21	7	8	9	19	20	6	7	8	19	21	7	8	9	1586594050	1003054980	383734048	347916352	362801184	408708736	417154784	191955104	160560432	224873760		N	Y
sp|O15488|GLYG2_HUMAN	O15488	GLYG2_HUMAN	GYG2	501	Homo sapiens	1:Experimental evidence at protein level	Glycogenin-2	0.9969	0.9987	2	2	2	2	2	0	0	0	0	2	0	0	0	0	2	0	0	0	0	9720432	0	0	0	0	0	0	0	0	0		N	Y
sp|O15498|YKT6_HUMAN	O15498	YKT6_HUMAN	YKT6	198	Homo sapiens	1:Experimental evidence at protein level	Synaptobrevin homolog YKT6	1	0.999	14	26	26	26	0	0	0	3	23	0	0	0	3	23	0	0	0	3	23	0	0	0	55411800	8427401700	0	0	0	58746164	820016960		N	Y
sp|O15511|ARPC5_HUMAN	O15511	ARPC5_HUMAN	ARPC5	151	Homo sapiens	1:Experimental evidence at protein level	Actin-related protein 2/3 complex subunit 5	1	0.999	7	32	31	32	11	9	2	7	3	10	9	2	7	3	11	9	2	7	3	536172512	137582208	11021052	647948160	645509570	175779312	79586312	0	313542880	0		N	Y
sp|O15514|RPB4_HUMAN	O15514	RPB4_HUMAN	POLR2D	142	Homo sapiens	1:Experimental evidence at protein level	DNA-directed RNA polymerase II subunit RPB4	1	0.999	11	32	32	32	0	0	9	19	4	0	0	9	19	4	0	0	9	19	4	0	0	171148656	1265245570	212699424	0	0	63804520	210522496	110179184		N	Y
sp|O15530|PDPK1_HUMAN	O15530	PDPK1_HUMAN	PDPK1	556	Homo sapiens	1:Experimental evidence at protein level	3-phosphoinositide-dependent protein kinase 1	1	0.999	14	18	8	18	12	5	1	0	0	4	3	1	0	0	12	5	1	0	0	351304032	107065624	0	0	0	54264012	55760832	0	0	0		N	Y
sp|O15541|R113A_HUMAN	O15541	R113A_HUMAN	RNF113A	343	Homo sapiens	1:Experimental evidence at protein level	E3 ubiquitin-protein ligase RNF113A	1	0.999	14	35	33	35	10	17	5	2	1	10	15	5	2	1	10	17	5	2	1	99107600	777410500	123138208	14136171	35158356	13000926	179062896	146683728	0	0		N	Y
sp|O43143|DHX15_HUMAN	O43143	DHX15_HUMAN	DHX15	795	Homo sapiens	1:Experimental evidence at protein level	ATP-dependent RNA helicase DHX15	1	0.999	43	224	223	224	83	58	29	24	30	82	58	29	24	30	83	58	29	24	30	7019409400	4149820160	1607887100	1282171140	2519689980	528761088	542255170	352213472	249001488	333136512		N	Y
sp|O43148|MCES_HUMAN	O43148	MCES_HUMAN	RNMT	476	Homo sapiens	1:Experimental evidence at protein level	mRNA cap guanine-N7 methyltransferase	1	0.999	12	29	29	29	20	6	1	1	1	20	6	1	1	1	20	6	1	1	1	681782910	95126224	0	13236838	31346880	109081768	45484856	0	0	0		Y	Y
sp|O43156|TTI1_HUMAN	O43156	TTI1_HUMAN	TTI1	1089	Homo sapiens	1:Experimental evidence at protein level	TELO2-interacting protein 1 homolog	1	0.999	12	14	14	14	11	2	1	0	0	11	2	1	0	0	11	2	1	0	0	80110184	692407	814000	0	0	0	0	0	0	0		N	Y
sp|O43159|RRP8_HUMAN	O43159	RRP8_HUMAN	RRP8	456	Homo sapiens	1:Experimental evidence at protein level	Ribosomal RNA-processing protein 8	1	0.999	5	7	7	7	3	1	0	0	3	3	1	0	0	3	3	1	0	0	3	25368534	30858888	0	0	38053784	0	0	0	0	0		Y	Y
sp|O43164|PJA2_HUMAN	O43164	PJA2_HUMAN	PJA2	708	Homo sapiens	1:Experimental evidence at protein level	E3 ubiquitin-protein ligase Praja-2	0.973	0.999	1	2	2	2	1	0	1	0	0	1	0	1	0	0	1	0	1	0	0	982469	0	0	0	0	0	0	0	0	0		N	Y
sp|O43169|CYB5B_HUMAN	O43169	CYB5B_HUMAN	CYB5B	150	Homo sapiens	1:Experimental evidence at protein level	Cytochrome b5 type B	1	0.999	5	24	24	24	5	10	5	3	1	5	10	5	3	1	5	10	5	3	1	126422208	518726400	123839112	83764848	44882340	74406240	147290608	68797040	51691084	0		N	Y
sp|O43172|PRP4_HUMAN	O43172	PRP4_HUMAN	PRPF4	522	Homo sapiens	1:Experimental evidence at protein level	U4/U6 small nuclear ribonucleoprotein Prp4	1	0.999	18	27	27	27	20	6	0	0	1	20	6	0	0	1	20	6	0	0	1	596046910	173613392	0	0	19556614	117938152	61585396	0	0	0		N	Y
sp|O43175|SERA_HUMAN	O43175	SERA_HUMAN	PHGDH	533	Homo sapiens	1:Experimental evidence at protein level	D-3-phosphoglycerate dehydrogenase	1	0.999	34	184	184	184	100	42	15	22	5	100	42	15	22	5	100	42	15	22	5	18465161200	3235136260	787796480	884320190	971817470	836179970	477406784	294786912	293200384	402064800		N	Y
sp|O43182|RHG06_HUMAN	O43182	RHG06_HUMAN	ARHGAP6	974	Homo sapiens	1:Experimental evidence at protein level	Rho GTPase-activating protein 6	1	0.999	18	26	26	26	21	4	1	0	0	21	4	1	0	0	21	4	1	0	0	915123260	21002258	14278401	0	0	88574296	88198456	0	0	0		N	Y
sp|O43237|DC1L2_HUMAN	O43237	DC1L2_HUMAN	DYNC1LI2	492	Homo sapiens	1:Experimental evidence at protein level	Cytoplasmic dynein 1 light intermediate chain 2	1	0.999	16	37	37	37	6	20	6	2	3	6	20	6	2	3	6	20	6	2	3	64545220	524561760	95935720	15843529	96196912	28521208	142992064	64979996	0	88180032		N	Y
sp|O43242|PSMD3_HUMAN	O43242	PSMD3_HUMAN	PSMD3	534	Homo sapiens	1:Experimental evidence at protein level	26S proteasome non-ATPase regulatory subunit 3	1	0.999	8	13	13	13	6	2	1	1	3	6	2	1	1	3	6	2	1	1	3	50911708	17257156	12003449	17085604	37806964	32267014	12297262	0	0	0		N	Y
sp|O43252|PAPS1_HUMAN	O43252	PAPS1_HUMAN	PAPSS1	624	Homo sapiens	1:Experimental evidence at protein level	Bifunctional 3'-phosphoadenosine 5'-phosphosulfate synthase 1	1	0.999	19	53	53	53	8	31	11	2	1	8	31	11	2	1	8	31	11	2	1	257485824	1877857410	449863264	8469677	60710188	59746420	277165952	144692752	0	0		N	Y
sp|O43255|SIAH2_HUMAN	O43255	SIAH2_HUMAN	SIAH2	324	Homo sapiens	1:Experimental evidence at protein level	E3 ubiquitin-protein ligase SIAH2	0.7246	0.9865	1	2	2	2	1	1	0	0	0	1	1	0	0	0	1	1	0	0	0	1421365	2.09723e+06	0	0	0	0	0	0	0	0		N	Y
sp|O43257|ZNHI1_HUMAN	O43257	ZNHI1_HUMAN	ZNHIT1	154	Homo sapiens	1:Experimental evidence at protein level	Zinc finger HIT domain-containing protein 1	0.8624	0.9943	1	1	1	1	0	0	1	0	0	0	0	1	0	0	0	0	1	0	0	0	0	0	0	0	0	0	0	0	0		N	N
sp|O43264|ZW10_HUMAN	O43264	ZW10_HUMAN	ZW10	779	Homo sapiens	1:Experimental evidence at protein level	Centromere/kinetochore protein zw10 homolog	1	0.999	3	4	4	4	4	0	0	0	0	4	0	0	0	0	4	0	0	0	0	6100241	0	0	0	0	0	0	0	0	0		N	Y
sp|O43290|SNUT1_HUMAN	O43290	SNUT1_HUMAN	SART1	800	Homo sapiens	1:Experimental evidence at protein level	U4/U6.U5 tri-snRNP-associated protein 1	1	0.999	11	14	14	14	12	1	1	0	0	12	1	1	0	0	12	1	1	0	0	302761312	0	11520688	0	0	0	0	0	0	0		N	Y
sp|O43310|CTIF_HUMAN	O43310	CTIF_HUMAN	CTIF	598	Homo sapiens	1:Experimental evidence at protein level	CBP80/20-dependent translation initiation factor	1	0.999	5	8	8	8	1	7	0	0	0	1	7	0	0	0	1	7	0	0	0	1.02017e+06	14094197	0	0	0	0	0	0	0	0		N	Y
sp|O43314|VIP2_HUMAN	O43314	VIP2_HUMAN	PPIP5K2	1243	Homo sapiens	1:Experimental evidence at protein level	Inositol hexakisphosphate and diphosphoinositol-pentakisphosphate kinase 2	1	0.999	51	111	92	111	88	14	4	2	3	72	12	4	2	2	88	14	4	2	3	3862000380	67114008	22265700	128207872	587806590	145360288	26832596	20939716	125355152	298088736		N	Y
sp|O43318|M3K7_HUMAN	O43318	M3K7_HUMAN	MAP3K7	606	Homo sapiens	1:Experimental evidence at protein level	Mitogen-activated protein kinase kinase kinase 7	1	0.999	3	6	6	6	2	2	2	0	0	2	2	2	0	0	2	2	2	0	0	7537074	0	5841003	0	0	0	0	0	0	0		N	Y
sp|O43324|MCA3_HUMAN	O43324	MCA3_HUMAN	EEF1E1	174	Homo sapiens	1:Experimental evidence at protein level	Eukaryotic translation elongation factor 1 epsilon-1	1	0.999	11	51	51	51	10	13	2	6	20	10	13	2	6	20	10	13	2	6	20	179949968	307205952	39555160	226879936	3534318340	70830672	76542600	32306872	190961088	629874750		N	Y
sp|O43353|RIPK2_HUMAN	O43353	RIPK2_HUMAN	RIPK2	540	Homo sapiens	1:Experimental evidence at protein level	Receptor-interacting serine/threonine-protein kinase 2	1	0.999	7	8	8	8	3	4	1	0	0	3	4	1	0	0	3	4	1	0	0	15647517	30174080	40522684	0	0	0	0	0	0	0		N	Y
sp|O43390|HNRPR_HUMAN	O43390	HNRPR_HUMAN	HNRNPR	633	Homo sapiens	1:Experimental evidence at protein level	Heterogeneous nuclear ribonucleoprotein R	1	0.999	13	13	13	32	1	3	6	3	0	1	3	6	3	0	5	5	9	7	6	1.84898e+06	28600470	103327384	10912960	0	0	14382047	37840344	0	0		N	Y
sp|O43395|PRPF3_HUMAN	O43395	PRPF3_HUMAN	PRPF3	683	Homo sapiens	1:Experimental evidence at protein level	U4/U6 small nuclear ribonucleoprotein Prp3	1	0.999	16	36	36	36	17	10	7	1	1	17	10	7	1	1	17	10	7	1	1	289838368	103061896	75631576	28233904	19288734	80107024	40255380	19349376	0	0		N	Y
sp|O43396|TXNL1_HUMAN	O43396	TXNL1_HUMAN	TXNL1	289	Homo sapiens	1:Experimental evidence at protein level	Thioredoxin-like protein 1	1	0.999	21	166	166	166	3	18	53	56	36	3	18	53	56	36	3	18	53	56	36	61776992	1268516350	7735689700	13496671200	8904771600	50790680	390967904	1596623620	2394257150	1622944770		N	Y
sp|O43399|TPD54_HUMAN	O43399	TPD54_HUMAN	TPD52L2	206	Homo sapiens	1:Experimental evidence at protein level	Tumor protein D54	1	0.999	22	103	103	103	53	29	9	7	5	53	29	9	7	5	53	29	9	7	5	9292100600	1121656190	398740000	276532608	588439100	923916290	260709664	160932032	194954208	205887312		N	Y
sp|O43402|EMC8_HUMAN	O43402	EMC8_HUMAN	EMC8	210	Homo sapiens	1:Experimental evidence at protein level	ER membrane protein complex subunit 8	1	0.999	5	9	9	9	0	0	0	4	5	0	0	0	4	5	0	0	0	4	5	0	0	0	253488000	579438080	0	0	0	187895248	180867296		N	Y
sp|O43405|COCH_HUMAN	O43405	COCH_HUMAN	COCH	550	Homo sapiens	1:Experimental evidence at protein level	Cochlin	0.9678	0.9988	1	1	1	1	1	0	0	0	0	1	0	0	0	0	1	0	0	0	0	5460992	0	0	0	0	0	0	0	0	0		N	Y
sp|O43414|ERI3_HUMAN	O43414	ERI3_HUMAN	ERI3	337	Homo sapiens	1:Experimental evidence at protein level	ERI1 exoribonuclease 3	0.9821	0.9988	2	2	2	2	0	0	0	0	2	0	0	0	0	2	0	0	0	0	2	0	0	0	0	137038800	0	0	0	0	0		N	Y
sp|O43422|P52K_HUMAN	O43422	P52K_HUMAN	THAP12	761	Homo sapiens	1:Experimental evidence at protein level	52 kDa repressor of the inhibitor of the protein kinase	1	0.999	4	5	5	5	4	1	0	0	0	4	1	0	0	0	4	1	0	0	0	12068780	2.53462e+06	0	0	0	0	0	0	0	0		N	Y
sp|O43427|FIBP_HUMAN	O43427	FIBP_HUMAN	FIBP	364	Homo sapiens	1:Experimental evidence at protein level	Acidic fibroblast growth factor intracellular-binding protein	0.973	0.999	1	1	1	1	0	0	1	0	0	0	0	1	0	0	0	0	1	0	0	0	0	24591964	0	0	0	0	0	0	0		N	Y
sp|O43447|PPIH_HUMAN	O43447	PPIH_HUMAN	PPIH	177	Homo sapiens	1:Experimental evidence at protein level	Peptidyl-prolyl cis-trans isomerase H	1	0.999	16	81	81	81	8	4	5	18	46	8	4	5	18	46	8	4	5	18	46	360566240	163531184	292342688	3103197180	27109593100	126580216	126170336	219025520	1114778110	8124558300		N	Y
sp|O43464|HTRA2_HUMAN	O43464	HTRA2_HUMAN	HTRA2	458	Homo sapiens	1:Experimental evidence at protein level	Serine protease HTRA2, mitochondrial	1	0.999	8	25	25	25	0	5	7	8	5	0	5	7	8	5	0	5	7	8	5	0	168225616	319432768	470773280	290183072	0	77362384	172119648	263240896	120887656		N	Y
sp|O43482|MS18B_HUMAN	O43482	MS18B_HUMAN	OIP5	229	Homo sapiens	1:Experimental evidence at protein level	Protein Mis18-beta	1	0.999	3	11	11	11	1	3	5	2	0	1	3	5	2	0	1	3	5	2	0	23794028	0	54757892	7.1566e+06	0	0	0	0	0	0		N	Y
sp|O43488|ARK72_HUMAN	O43488	ARK72_HUMAN	AKR7A2	359	Homo sapiens	1:Experimental evidence at protein level	Aflatoxin B1 aldehyde reductase member 2	1	0.999	13	40	25	40	0	3	9	16	12	0	1	6	9	9	0	3	9	16	12	0	73433256	865283260	2699240450	1590764540	0	85482592	388672224	301633440	222244512		N	Y
sp|O43491|E41L2_HUMAN	O43491	E41L2_HUMAN	EPB41L2	1005	Homo sapiens	1:Experimental evidence at protein level	Band 4.1-like protein 2	1	0.999	6	13	13	13	6	1	3	1	2	6	1	3	1	2	6	1	3	1	2	81921664	30272532	64204408	150947104	113761016	67391200	0	29539792	0	97144640		N	Y
sp|O43493|TGON2_HUMAN	O43493	TGON2_HUMAN	TGOLN2	437	Homo sapiens	1:Experimental evidence at protein level	Trans-Golgi network integral membrane protein 2	0.9427	0.9978	1	1	1	1	0	1	0	0	0	0	1	0	0	0	0	1	0	0	0	0	1.30044e+06	0	0	0	0	0	0	0	0		N	Y
sp|O43502|RA51C_HUMAN	O43502	RA51C_HUMAN	RAD51C	376	Homo sapiens	1:Experimental evidence at protein level	DNA repair protein RAD51 homolog 3	1	0.999	3	3	3	3	2	0	1	0	0	2	0	1	0	0	2	0	1	0	0	7.67692e+06	0	267376	0	0	0	0	0	0	0		N	Y
sp|O43504|LTOR5_HUMAN	O43504	LTOR5_HUMAN	LAMTOR5	91	Homo sapiens	1:Experimental evidence at protein level	Ragulator complex protein LAMTOR5	1	0.999	6	42	42	42	4	6	8	18	6	4	6	8	18	6	4	6	8	18	6	114979768	37239084	128528072	1607231100	1158398080	37649988	30478380	107816680	793643650	627491260		N	Y
sp|O43542|XRCC3_HUMAN	O43542	XRCC3_HUMAN	XRCC3	346	Homo sapiens	1:Experimental evidence at protein level	DNA repair protein XRCC3	0.9992	0.999	2	2	2	2	0	0	2	0	0	0	0	2	0	0	0	0	2	0	0	0	0	3.41727e+06	0	0	0	0	0	0	0		N	Y
sp|O43543|XRCC2_HUMAN	O43543	XRCC2_HUMAN	XRCC2	280	Homo sapiens	1:Experimental evidence at protein level	DNA repair protein XRCC2	0.973	0.999	1	2	2	2	1	0	0	1	0	1	0	0	1	0	1	0	0	1	0	954253	0	0	2.68183e+06	0	0	0	0	0	0		N	Y
sp|O43566|RGS14_HUMAN	O43566	RGS14_HUMAN	RGS14	566	Homo sapiens	1:Experimental evidence at protein level	Regulator of G-protein signaling 14	0.973	0.999	1	1	1	1	1	0	0	0	0	1	0	0	0	0	1	0	0	0	0	0	0	0	0	0	0	0	0	0	0		N	N
sp|O43583|DENR_HUMAN	O43583	DENR_HUMAN	DENR	198	Homo sapiens	1:Experimental evidence at protein level	Density-regulated protein	1	0.999	13	75	75	75	6	20	20	16	13	6	20	20	16	13	6	20	20	16	13	307055424	3182983940	4043426560	1763235460	3416683780	108506440	703014400	1157529730	741833280	1028736320		N	Y
sp|O43592|XPOT_HUMAN	O43592	XPOT_HUMAN	XPOT	962	Homo sapiens	1:Experimental evidence at protein level	Exportin-T	1	0.999	41	136	136	136	69	52	8	3	4	69	52	8	3	4	69	52	8	3	4	3791511810	1847497470	151001792	48183384	19575592	125351472	178307600	82855784	120000088	20660692		N	Y
sp|O43598|DNPH1_HUMAN	O43598	DNPH1_HUMAN	DNPH1	174	Homo sapiens	1:Experimental evidence at protein level	5-hydroxymethyl-dUMP N-hydrolase	1	0.999	10	121	121	121	0	19	58	37	7	0	19	58	37	7	0	19	58	37	7	0	354792480	3881646850	1876514050	436211328	0	112461288	660881410	804637760	283275392		N	Y
sp|O43615|TIM44_HUMAN	O43615	TIM44_HUMAN	TIMM44	452	Homo sapiens	1:Experimental evidence at protein level	Mitochondrial import inner membrane translocase subunit TIM44	1	0.999	36	159	159	159	21	22	47	45	24	21	22	47	45	24	21	22	47	45	24	703977730	1210324610	6673220100	6032765400	2686236420	97296864	208920464	751878460	579528900	371814464		N	Y
sp|O43617|TPPC3_HUMAN	O43617	TPPC3_HUMAN	TRAPPC3	180	Homo sapiens	1:Experimental evidence at protein level	Trafficking protein particle complex subunit 3	1	0.999	8	27	27	27	0	1	4	14	8	0	1	4	14	8	0	1	4	14	8	0	0	448898464	1609538690	1971430780	0	0	242037776	415424960	477043072		N	Y
sp|O43633|CHM2A_HUMAN	O43633	CHM2A_HUMAN	CHMP2A	222	Homo sapiens	1:Experimental evidence at protein level	Charged multivesicular body protein 2a	1	0.999	9	19	18	19	1	1	2	9	6	1	1	2	8	6	1	1	2	9	6	21021016	220200368	57058100	708973060	1219877630	0	0	0	386801120	326015648		N	Y
sp|O43639|NCK2_HUMAN	O43639	NCK2_HUMAN	NCK2	380	Homo sapiens	1:Experimental evidence at protein level	Cytoplasmic protein NCK2	1	0.999	5	5	5	7	0	2	2	1	0	0	2	2	1	0	0	2	2	2	1	0	19513830	27408718	22977422	0	0	0	0	0	0		N	Y
sp|O43660|PLRG1_HUMAN	O43660	PLRG1_HUMAN	PLRG1	514	Homo sapiens	1:Experimental evidence at protein level	Pleiotropic regulator 1	0.973	0.999	1	1	1	1	1	0	0	0	0	1	0	0	0	0	1	0	0	0	0	6.27296e+06	0	0	0	0	0	0	0	0	0		N	Y
sp|O43663|PRC1_HUMAN	O43663	PRC1_HUMAN	PRC1	620	Homo sapiens	1:Experimental evidence at protein level	Protein regulator of cytokinesis 1	1	0.999	6	7	7	7	5	0	1	0	1	5	0	1	0	1	5	0	1	0	1	25871888	0	0	0	0	0	0	0	0	0		N	Y
sp|O43665|RGS10_HUMAN	O43665	RGS10_HUMAN	RGS10	181	Homo sapiens	1:Experimental evidence at protein level	Regulator of G-protein signaling 10	1	0.999	14	49	49	49	1	0	2	22	24	1	0	2	22	24	1	0	2	22	24	577103	0	40676948	3211606780	7654462500	0	0	0	764732350	1217189500		N	Y
sp|O43670|ZN207_HUMAN	O43670	ZN207_HUMAN	ZNF207	478	Homo sapiens	1:Experimental evidence at protein level	BUB3-interacting and GLEBS motif-containing protein ZNF207	1	0.999	7	23	23	23	10	5	4	0	4	10	5	4	0	4	10	5	4	0	4	422485600	330133504	107932640	0	519882464	172320032	145838768	108042080	0	216386720		N	Y
sp|O43676|NDUB3_HUMAN	O43676	NDUB3_HUMAN	NDUFB3	98	Homo sapiens	1:Experimental evidence at protein level	NADH dehydrogenase [ubiquinone] 1 beta subcomplex subunit 3	0.9993	0.999	1	4	4	4	2	1	0	1	0	2	1	0	1	0	2	1	0	1	0	2.06664e+06	587582	0	260402	0	0	0	0	0	0		N	Y
sp|O43678|NDUA2_HUMAN	O43678	NDUA2_HUMAN	NDUFA2	99	Homo sapiens	1:Experimental evidence at protein level	NADH dehydrogenase [ubiquinone] 1 alpha subcomplex subunit 2	1	0.999	4	9	9	9	0	2	1	0	6	0	2	1	0	6	0	2	1	0	6	0	11421153	816306	0	1047809730	0	0	0	0	0		N	Y
sp|O43681|GET3_HUMAN	O43681	GET3_HUMAN	GET3	348	Homo sapiens	1:Experimental evidence at protein level	ATPase GET3	1	0.999	12	68	68	68	5	24	22	13	4	5	24	22	13	4	5	24	22	13	4	23895054	1217270660	694190780	170877712	54353652	12887552	246667344	201893712	157883392	30317432		N	Y
sp|O43684|BUB3_HUMAN	O43684	BUB3_HUMAN	BUB3	328	Homo sapiens	1:Experimental evidence at protein level	Mitotic checkpoint protein BUB3	1	0.999	16	88	88	88	28	18	12	15	15	28	18	12	15	15	28	18	12	15	15	3237791230	1738957700	1819875970	1650968700	1653674370	479292384	378661856	477298112	470370944	340157984		N	Y
sp|O43707|ACTN4_HUMAN	O43707	ACTN4_HUMAN	ACTN4	911	Homo sapiens	1:Experimental evidence at protein level	Alpha-actinin-4	1	0.999	17	40	30	40	19	10	1	0	10	13	10	1	0	6	19	10	1	0	10	241643600	38587964	0	0	531824128	44045012	15553321	0	0	130456648		N	Y
sp|O43708|MAAI_HUMAN	O43708	MAAI_HUMAN	GSTZ1	216	Homo sapiens	1:Experimental evidence at protein level	Maleylacetoacetate isomerase	1	0.999	5	9	9	9	0	0	1	6	2	0	0	1	6	2	0	0	1	6	2	0	0	2.26952e+06	635687420	114970096	0	0	0	0	0		N	Y
sp|O43709|BUD23_HUMAN	O43709	BUD23_HUMAN	BUD23	281	Homo sapiens	1:Experimental evidence at protein level	Probable 18S rRNA (guanine-N(7))-methyltransferase	1	0.999	4	10	10	10	5	2	1	1	1	5	2	1	1	1	5	2	1	1	1	113876288	52385684	20374290	5.22185e+06	0	30342846	74375312	0	0	0		Y	Y
sp|O43715|TRIA1_HUMAN	O43715	TRIA1_HUMAN	TRIAP1	76	Homo sapiens	1:Experimental evidence at protein level	TP53-regulated inhibitor of apoptosis 1	1	0.999	6	16	16	16	0	0	0	3	13	0	0	0	3	13	0	0	0	3	13	0	0	0	287500864	3438703870	0	0	0	254901552	516374688		N	Y
sp|O43716|GATC_HUMAN	O43716	GATC_HUMAN	GATC	136	Homo sapiens	1:Experimental evidence at protein level	Glutamyl-tRNA(Gln) amidotransferase subunit C, mitochondrial	1	0.999	6	28	28	28	10	6	4	5	3	10	6	4	5	3	10	6	4	5	3	751199100	111080448	114498232	109135216	16696800	226987696	47827076	93461080	87114352	0		N	Y
sp|O43719|HTSF1_HUMAN	O43719	HTSF1_HUMAN	HTATSF1	755	Homo sapiens	1:Experimental evidence at protein level	17S U2 SnRNP complex component HTATSF1	0.9986	0.999	2	2	2	2	2	0	0	0	0	2	0	0	0	0	2	0	0	0	0	2796693	0	0	0	0	0	0	0	0	0		N	Y
sp|O43739|CYH3_HUMAN	O43739	CYH3_HUMAN	CYTH3	400	Homo sapiens	1:Experimental evidence at protein level	Cytohesin-3	1	0.999	3	3	1	3	0	0	1	2	0	0	0	0	1	0	0	0	1	2	0	0	0	0	16255895	0	0	0	0	0	0		N	Y
sp|O43741|AAKB2_HUMAN	O43741	AAKB2_HUMAN	PRKAB2	272	Homo sapiens	1:Experimental evidence at protein level	5'-AMP-activated protein kinase subunit beta-2	1	0.999	4	9	9	10	3	2	2	2	0	3	2	2	2	0	4	2	2	2	0	93606632	5324251	2.65091e+06	2166559	0	5.30217e+06	10162018	5.90179e+06	4783617	0		N	Y
sp|O43747|AP1G1_HUMAN	O43747	AP1G1_HUMAN	AP1G1	822	Homo sapiens	1:Experimental evidence at protein level	AP-1 complex subunit gamma-1	1	0.999	6	7	6	7	6	1	0	0	0	5	1	0	0	0	6	1	0	0	0	27210822	6622761	0	0	0	0	0	0	0	0		N	Y
sp|O43752|STX6_HUMAN	O43752	STX6_HUMAN	STX6	255	Homo sapiens	1:Experimental evidence at protein level	Syntaxin-6	0.9034	0.9962	1	1	1	1	1	0	0	0	0	1	0	0	0	0	1	0	0	0	0	0	0	0	0	0	0	0	0	0	0		N	N
sp|O43760|SNG2_HUMAN	O43760	SNG2_HUMAN	SYNGR2	224	Homo sapiens	1:Experimental evidence at protein level	Synaptogyrin-2	0.9993	0.999	2	2	2	2	2	0	0	0	0	2	0	0	0	0	2	0	0	0	0	428768960	0	0	0	0	0	0	0	0	0		N	Y
sp|O43765|SGTA_HUMAN	O43765	SGTA_HUMAN	SGTA	313	Homo sapiens	1:Experimental evidence at protein level	Small glutamine-rich tetratricopeptide repeat-containing protein alpha	1	0.999	16	68	68	68	30	11	8	9	10	30	11	8	9	10	30	11	8	9	10	6285547500	1107019780	582733570	383589056	830010430	1082039300	355119328	268974528	166327808	220619360		N	Y
sp|O43766|LIAS_HUMAN	O43766	LIAS_HUMAN	LIAS	372	Homo sapiens	1:Experimental evidence at protein level	Lipoyl synthase, mitochondrial	1	0.999	7	10	10	10	0	0	5	5	0	0	0	5	5	0	0	0	5	5	0	0	0	105795232	47881296	0	0	0	33731244	35913328	0		N	Y
sp|O43768|ENSA_HUMAN	O43768	ENSA_HUMAN	ENSA	121	Homo sapiens	1:Experimental evidence at protein level	Alpha-endosulfine	1	0.999	20	117	108	117	4	4	27	48	34	3	4	26	43	32	4	4	27	48	34	54713032	153753776	4421327900	13488472100	9172882400	27103160	123350816	1084049920	1956628860	1488650110		N	Y
sp|O43776|SYNC_HUMAN	O43776	SYNC_HUMAN	NARS1	548	Homo sapiens	1:Experimental evidence at protein level	Asparagine--tRNA ligase, cytoplasmic	1	0.999	34	247	247	247	135	57	17	18	20	135	57	17	18	20	135	57	17	18	20	36517655000	4661822000	1139329540	882522050	1939476100	2694176770	552944130	205459472	212724096	412927328		N	Y
sp|O43805|SSNA1_HUMAN	O43805	SSNA1_HUMAN	SSNA1	119	Homo sapiens	1:Experimental evidence at protein level	Microtubule nucleation factor SSNA1	1	0.999	2	7	7	7	0	3	1	1	2	0	3	1	1	2	0	3	1	1	2	0	98785640	13802044	0	0	0	0	0	0	0		N	Y
sp|O43809|CPSF5_HUMAN	O43809	CPSF5_HUMAN	NUDT21	227	Homo sapiens	1:Experimental evidence at protein level	Cleavage and polyadenylation specificity factor subunit 5	1	0.999	6	19	19	19	2	4	3	4	6	2	4	3	4	6	2	4	3	4	6	298624000	139135472	201790880	269501312	690871100	246168176	108244136	174514784	216574144	419000704		N	Y
sp|O43813|LANC1_HUMAN	O43813	LANC1_HUMAN	LANCL1	399	Homo sapiens	1:Experimental evidence at protein level	Glutathione S-transferase LANCL1	1	0.999	18	39	39	39	0	0	0	18	21	0	0	0	18	21	0	0	0	18	21	0	0	0	1290245760	6168962000	0	0	0	348370880	1124146180		N	Y
sp|O43818|U3IP2_HUMAN	O43818	U3IP2_HUMAN	RRP9	475	Homo sapiens	1:Experimental evidence at protein level	U3 small nucleolar RNA-interacting protein 2	1	0.999	9	21	21	21	10	4	3	3	1	10	4	3	3	1	10	4	3	3	1	137819008	42050344	9780798	4749647	5.11179e+06	29078334	25766340	8799616	0	0		N	Y
sp|O43826|G6PT1_HUMAN	O43826	G6PT1_HUMAN	SLC37A4	429	Homo sapiens	1:Experimental evidence at protein level	Glucose-6-phosphate exchanger SLC37A4	0.9726	0.999	1	1	1	1	1	0	0	0	0	1	0	0	0	0	1	0	0	0	0	8.01645e+06	0	0	0	0	0	0	0	0	0		N	Y
sp|O43837|IDH3B_HUMAN	O43837	IDH3B_HUMAN	IDH3B	385	Homo sapiens	1:Experimental evidence at protein level	Isocitrate dehydrogenase [NAD] subunit beta, mitochondrial	1	0.999	22	98	98	98	16	2	2	39	39	16	2	2	39	39	16	2	2	39	39	642912700	48268252	69105136	3511838210	14231065600	108736312	40715572	63745792	499117344	1652172670		N	Y
sp|O43847|NRDC_HUMAN	O43847	NRDC_HUMAN	NRDC	1151	Homo sapiens	1:Experimental evidence at protein level	Nardilysin	1	0.999	50	175	175	175	82	76	12	2	3	82	76	12	2	3	82	76	12	2	3	4517826600	3544277500	127143696	1.26484e+06	44869508	275990432	282759648	50460536	0	96910288		N	Y
sp|O43852|CALU_HUMAN	O43852	CALU_HUMAN	CALU	315	Homo sapiens	1:Experimental evidence at protein level	Calumenin	1	0.999	35	251	251	251	129	68	26	12	16	129	68	26	12	16	129	68	26	12	16	30514151400	13488240600	2110714500	1185772030	3024355580	4847483900	1820974850	440856992	246037168	482916000		N	Y
sp|O43865|SAHH2_HUMAN	O43865	SAHH2_HUMAN	AHCYL1	530	Homo sapiens	1:Experimental evidence at protein level	S-adenosylhomocysteine hydrolase-like protein 1	1	0.999	21	29	15	38	23	5	0	0	1	12	3	0	0	0	25	8	2	1	2	3295856380	56228400	0	639260030	19356860	705060220	131837232	0	0	0		N	Y
sp|O43900|PRIC3_HUMAN	O43900	PRIC3_HUMAN	PRICKLE3	615	Homo sapiens	1:Experimental evidence at protein level	Prickle planar cell polarity protein 3	0.97	0.9989	1	1	1	1	0	1	0	0	0	0	1	0	0	0	0	1	0	0	0	0	2.39258e+06	0	0	0	0	0	0	0	0		N	Y
sp|O43920|NDUS5_HUMAN	O43920	NDUS5_HUMAN	NDUFS5	106	Homo sapiens	1:Experimental evidence at protein level	NADH dehydrogenase [ubiquinone] iron-sulfur protein 5	0.9712	0.9989	1	1	1	1	1	0	0	0	0	1	0	0	0	0	1	0	0	0	0	1.29933e+06	0	0	0	0	0	0	0	0	0		N	Y
sp|O43924|PDE6D_HUMAN	O43924	PDE6D_HUMAN	PDE6D	150	Homo sapiens	1:Experimental evidence at protein level	Retinal rod rhodopsin-sensitive cGMP 3',5'-cyclic phosphodiesterase subunit delta	0.9727	0.999	1	2	2	2	0	0	0	2	0	0	0	0	2	0	0	0	0	2	0	0	0	0	76982072	0	0	0	0	0	0		N	Y
sp|O43929|ORC4_HUMAN	O43929	ORC4_HUMAN	ORC4	436	Homo sapiens	1:Experimental evidence at protein level	Origin recognition complex subunit 4	1	0.999	14	27	27	27	1	2	10	11	3	1	2	10	11	3	1	2	10	11	3	0	9809586	306113472	516797536	224197728	0	7.4793e+06	75846680	180661184	35524400		N	Y
sp|O43933|PEX1_HUMAN	O43933	PEX1_HUMAN	PEX1	1283	Homo sapiens	1:Experimental evidence at protein level	Peroxisomal ATPase PEX1	0.973	0.999	1	1	1	1	1	0	0	0	0	1	0	0	0	0	1	0	0	0	0	0	0	0	0	0	0	0	0	0	0		N	N
sp|O60220|TIM8A_HUMAN	O60220	TIM8A_HUMAN	TIMM8A	97	Homo sapiens	1:Experimental evidence at protein level	Mitochondrial import inner membrane translocase subunit Tim8 A	1	0.999	6	17	17	17	0	3	7	5	2	0	3	7	5	2	0	3	7	5	2	0	112356544	382797120	570917380	22663048	0	117431456	219931168	147580464	0		N	Y
sp|O60231|DHX16_HUMAN	O60231	DHX16_HUMAN	DHX16	1041	Homo sapiens	1:Experimental evidence at protein level	Pre-mRNA-splicing factor ATP-dependent RNA helicase DHX16	1	0.999	15	22	22	23	17	4	0	1	0	17	4	0	1	0	18	4	0	1	0	154243776	18070952	0	0	0	0	0	0	0	0		N	Y
sp|O60232|ZNRD2_HUMAN	O60232	ZNRD2_HUMAN	ZNRD2	199	Homo sapiens	1:Experimental evidence at protein level	Protein ZNRD2	1	0.999	6	16	16	16	4	2	3	5	2	4	2	3	5	2	4	2	3	5	2	23263546	7.70872e+06	0	57461792	111390416	12696884	0	0	45877128	0		N	Y
sp|O60234|GMFG_HUMAN	O60234	GMFG_HUMAN	GMFG	142	Homo sapiens	1:Experimental evidence at protein level	Glia maturation factor gamma	1	0.999	9	14	14	19	0	0	0	7	7	0	0	0	7	7	0	0	0	9	10	0	0	0	1199010820	3404760580	0	0	0	520023744	1583182720		N	Y
sp|O60239|3BP5_HUMAN	O60239	3BP5_HUMAN	SH3BP5	455	Homo sapiens	1:Experimental evidence at protein level	SH3 domain-binding protein 5	0.973	0.999	1	2	2	2	1	0	0	0	1	1	0	0	0	1	1	0	0	0	1	9554810	0	0	0	1.95959e+06	0	0	0	0	0		N	Y
sp|O60256|KPRB_HUMAN	O60256	KPRB_HUMAN	PRPSAP2	369	Homo sapiens	1:Experimental evidence at protein level	Phosphoribosyl pyrophosphate synthase-associated protein 2	1	0.999	11	18	18	23	4	4	5	3	2	4	4	5	3	2	4	6	6	4	3	15821648	44873340	218726208	89605088	137564544	0	0	83023464	74893488	0		N	Y
sp|O60264|SMCA5_HUMAN	O60264	SMCA5_HUMAN	SMARCA5	1052	Homo sapiens	1:Experimental evidence at protein level	SWI/SNF-related matrix-associated actin-dependent regulator of chromatin subfamily A member 5	1	0.999	3	6	5	6	2	0	0	2	2	1	0	0	2	2	2	0	0	2	2	4510413	0	0	0	0	0	0	0	0	0		N	Y
sp|O60268|K0513_HUMAN	O60268	K0513_HUMAN	KIAA0513	411	Homo sapiens	1:Experimental evidence at protein level	Uncharacterized protein KIAA0513	1	0.999	4	10	10	10	1	6	2	1	0	1	6	2	1	0	1	6	2	1	0	2944066	79280072	6486505	1.92291e+06	0	0	0	0	0	0		N	Y
sp|O60271|JIP4_HUMAN	O60271	JIP4_HUMAN	SPAG9	1321	Homo sapiens	1:Experimental evidence at protein level	C-Jun-amino-terminal kinase-interacting protein 4	0.973	0.999	1	1	1	1	1	0	0	0	0	1	0	0	0	0	1	0	0	0	0	2845017	0	0	0	0	0	0	0	0	0		N	Y
sp|O60294|TYW4_HUMAN	O60294	TYW4_HUMAN	LCMT2	686	Homo sapiens	1:Experimental evidence at protein level	tRNA wybutosine-synthesizing protein 4	1	0.999	8	14	14	14	0	6	4	3	1	0	6	4	3	1	0	6	4	3	1	0	38261636	133833232	30329100	344712256	0	0	49785900	18009908	0		Y	Y
sp|O60308|CE104_HUMAN	O60308	CE104_HUMAN	CEP104	925	Homo sapiens	1:Experimental evidence at protein level	Centrosomal protein of 104 kDa	0.9711	0.9984	1	3	3	3	1	2	0	0	0	1	2	0	0	0	1	2	0	0	0	962114	1.25622e+06	0	0	0	0	0	0	0	0		N	Y
sp|O60313|OPA1_HUMAN	O60313	OPA1_HUMAN	OPA1	960	Homo sapiens	1:Experimental evidence at protein level	Dynamin-like 120 kDa protein, mitochondrial	1	0.999	40	80	80	80	55	19	5	0	1	55	19	5	0	1	55	19	5	0	1	2408000000	208722384	43586684	0	0	125892624	48208272	27394996	0	0		N	Y
sp|O60333|KIF1B_HUMAN	O60333	KIF1B_HUMAN	KIF1B	1816	Homo sapiens	1:Experimental evidence at protein level	Kinesin-like protein KIF1B	1	0.999	6	6	4	6	5	1	0	0	0	4	0	0	0	0	5	1	0	0	0	20656226	0	0	0	0	0	0	0	0	0		N	Y
sp|O60341|KDM1A_HUMAN	O60341	KDM1A_HUMAN	KDM1A	852	Homo sapiens	1:Experimental evidence at protein level	Lysine-specific histone demethylase 1A	1	0.999	6	9	9	9	8	1	0	0	0	8	1	0	0	0	8	1	0	0	0	30287508	0	0	0	0	0	0	0	0	0		N	Y
sp|O60427|FADS1_HUMAN	O60427	FADS1_HUMAN	FADS1	444	Homo sapiens	1:Experimental evidence at protein level	Acyl-CoA (8-3)-desaturase	0.9961	0.9981	2	2	2	2	2	0	0	0	0	2	0	0	0	0	2	0	0	0	0	7047843	0	0	0	0	0	0	0	0	0		N	Y
sp|O60493|SNX3_HUMAN	O60493	SNX3_HUMAN	SNX3	162	Homo sapiens	1:Experimental evidence at protein level	Sorting nexin-3	1	0.999	19	61	58	61	0	0	0	24	37	0	0	0	23	35	0	0	0	24	37	0	0	0	6813151200	36085518000	0	0	0	1765454850	7186687000		N	Y
sp|O60502|OGA_HUMAN	O60502	OGA_HUMAN	OGA	916	Homo sapiens	1:Experimental evidence at protein level	Protein O-GlcNAcase	1	0.999	3	5	5	5	5	0	0	0	0	5	0	0	0	0	5	0	0	0	0	2.30172e+06	0	0	0	0	0	0	0	0	0		N	Y
sp|O60504|VINEX_HUMAN	O60504	VINEX_HUMAN	SORBS3	671	Homo sapiens	1:Experimental evidence at protein level	Vinexin	0.9993	0.999	2	4	4	4	0	0	2	2	0	0	0	2	2	0	0	0	2	2	0	0	0	45648252	29594568	0	0	0	0	0	0		N	Y
sp|O60506|HNRPQ_HUMAN	O60506	HNRPQ_HUMAN	SYNCRIP	623	Homo sapiens	1:Experimental evidence at protein level	Heterogeneous nuclear ribonucleoprotein Q	1	0.999	37	238	219	238	34	54	53	53	44	30	52	50	49	38	34	54	53	53	44	1551216380	3039918850	3356402940	3869111550	5834502700	215303760	513169600	705357120	649768320	1016532800		N	Y
sp|O60518|RNBP6_HUMAN	O60518	RNBP6_HUMAN	RANBP6	1105	Homo sapiens	1:Experimental evidence at protein level	Ran-binding protein 6	1	0.999	8	6	6	14	5	1	0	0	0	5	1	0	0	0	9	3	0	0	2	18169060	0	0	0	0	0	0	0	0	0		N	Y
sp|O60524|NEMF_HUMAN	O60524	NEMF_HUMAN	NEMF	1076	Homo sapiens	1:Experimental evidence at protein level	Ribosome quality control complex subunit NEMF	1	0.999	7	8	8	8	7	1	0	0	0	7	1	0	0	0	7	1	0	0	0	59477644	311826	0	0	0	0	0	0	0	0		N	Y
sp|O60547|GMDS_HUMAN	O60547	GMDS_HUMAN	GMDS	372	Homo sapiens	1:Experimental evidence at protein level	GDP-mannose 4,6 dehydratase	1	0.999	9	20	20	20	6	9	3	1	1	6	9	3	1	1	6	9	3	1	1	47385896	391014656	81631112	17279884	17260266	28744980	169115728	69421584	0	0		N	Y
sp|O60551|NMT2_HUMAN	O60551	NMT2_HUMAN	NMT2	498	Homo sapiens	1:Experimental evidence at protein level	Glycylpeptide N-tetradecanoyltransferase 2	1	0.999	6	3	3	17	3	0	0	0	0	3	0	0	0	0	10	2	3	1	1	24289642	0	0	0	0	0	0	0	0	0		N	Y
sp|O60563|CCNT1_HUMAN	O60563	CCNT1_HUMAN	CCNT1	726	Homo sapiens	1:Experimental evidence at protein level	Cyclin-T1	1	0.999	3	6	6	6	4	0	0	1	1	4	0	0	1	1	4	0	0	1	1	16112882	0	0	0	6.36869e+06	0	0	0	0	0		N	Y
sp|O60566|BUB1B_HUMAN	O60566	BUB1B_HUMAN	BUB1B	1050	Homo sapiens	1:Experimental evidence at protein level	Mitotic checkpoint serine/threonine-protein kinase BUB1 beta	1	0.999	9	18	18	18	10	3	4	1	0	10	3	4	1	0	10	3	4	1	0	29159716	8286240	9382519	1.41808e+06	0	6.87571e+06	9610344	6.93358e+06	0	0		N	Y
sp|O60568|PLOD3_HUMAN	O60568	PLOD3_HUMAN	PLOD3	738	Homo sapiens	1:Experimental evidence at protein level	Multifunctional procollagen lysine hydroxylase and glycosyltransferase LH3	1	0.999	14	34	34	34	10	14	5	3	2	10	14	5	3	2	10	14	5	3	2	139312160	449455616	115028480	29238220	53969828	51116180	77915408	54101872	26719382	0		N	Y
sp|O60573|IF4E2_HUMAN	O60573	IF4E2_HUMAN	EIF4E2	245	Homo sapiens	1:Experimental evidence at protein level	Eukaryotic translation initiation factor 4E type 2	0.9722	0.999	1	2	2	2	1	1	0	0	0	1	1	0	0	0	1	1	0	0	0	0	2398291	0	0	0	0	0	0	0	0		N	Y
sp|O60610|DIAP1_HUMAN	O60610	DIAP1_HUMAN	DIAPH1	1272	Homo sapiens	1:Experimental evidence at protein level	Protein diaphanous homolog 1	1	0.999	10	12	12	12	3	1	3	2	3	3	1	3	2	3	3	1	3	2	3	19504072	749494	11214629	0	138748784	0	0	0	0	0		N	Y
sp|O60613|SEP15_HUMAN	O60613	SEP15_HUMAN	SELENOF	165	Homo sapiens	1:Experimental evidence at protein level	Selenoprotein F	1	0.999	5	12	12	12	4	6	1	0	1	4	6	1	0	1	4	6	1	0	1	40175344	125869904	74524088	0	0	0	0	0	0	0		N	Y
sp|O60664|PLIN3_HUMAN	O60664	PLIN3_HUMAN	PLIN3	434	Homo sapiens	1:Experimental evidence at protein level	Perilipin-3	1	0.999	24	152	152	152	79	34	16	13	10	79	34	16	13	10	79	34	16	13	10	13082294300	4479470100	1270993790	789666370	429241504	891682750	542929410	207994336	172289856	181974464		N	Y
sp|O60671|RAD1_HUMAN	O60671	RAD1_HUMAN	RAD1	282	Homo sapiens	1:Experimental evidence at protein level	Cell cycle checkpoint protein RAD1	1	0.999	5	10	10	10	5	2	1	2	0	5	2	1	2	0	5	2	1	2	0	105348624	0	0	61493272	0	47671888	0	0	84569744	0		N	Y
sp|O60678|ANM3_HUMAN	O60678	ANM3_HUMAN	PRMT3	531	Homo sapiens	1:Experimental evidence at protein level	Protein arginine N-methyltransferase 3	1	0.999	16	28	28	28	24	2	0	0	2	24	2	0	0	2	24	2	0	0	2	1654824450	11103513	0	0	209552784	119443344	22829740	0	0	0		Y	Y
sp|O60684|IMA7_HUMAN	O60684	IMA7_HUMAN	KPNA6	536	Homo sapiens	1:Experimental evidence at protein level	Importin subunit alpha-7	1	0.999	7	10	2	10	8	1	0	1	0	1	1	0	0	0	8	1	0	1	0	17003916	16712330	0	5.86747e+06	0	0	0	0	0	0		N	Y
sp|O60701|UGDH_HUMAN	O60701	UGDH_HUMAN	UGDH	494	Homo sapiens	1:Experimental evidence at protein level	UDP-glucose 6-dehydrogenase	1	0.999	16	46	46	46	3	14	16	11	2	3	14	16	11	2	3	14	16	11	2	16797138	811021570	847009600	341025024	0	18378552	165006464	156521952	70117832	0		N	Y
sp|O60716|CTND1_HUMAN	O60716	CTND1_HUMAN	CTNND1	968	Homo sapiens	1:Experimental evidence at protein level	Catenin delta-1	1	0.999	28	52	52	52	39	9	3	1	0	39	9	3	1	0	39	9	3	1	0	917691520	125494032	7.94254e+06	1.58411e+06	0	57878404	19863020	40184064	0	0		N	Y
sp|O60732|MAGC1_HUMAN	O60732	MAGC1_HUMAN	MAGEC1	1142	Homo sapiens	1:Experimental evidence at protein level	Melanoma-associated antigen C1	0.973	0.999	1	1	1	1	1	0	0	0	0	1	0	0	0	0	1	0	0	0	0	3861574	0	0	0	0	0	0	0	0	0		N	Y
sp|O60739|EIF1B_HUMAN	O60739	EIF1B_HUMAN	EIF1B	113	Homo sapiens	1:Experimental evidence at protein level	Eukaryotic translation initiation factor 1b	1	0.999	13	20	20	79	4	4	6	3	3	4	4	6	3	3	10	11	21	18	19	3674594	25474018	371502208	335249024	247557600	2.62387e+06	18952712	215982976	255784880	177808128		N	Y
sp|O60749|SNX2_HUMAN	O60749	SNX2_HUMAN	SNX2	519	Homo sapiens	1:Experimental evidence at protein level	Sorting nexin-2	1	0.999	20	28	28	30	23	2	1	0	2	23	2	1	0	2	25	2	1	0	2	1551398910	73790112	16901764	0	15718979	154073136	65567136	0	0	0		N	Y
sp|O60762|DPM1_HUMAN	O60762	DPM1_HUMAN	DPM1	260	Homo sapiens	1:Experimental evidence at protein level	Dolichol-phosphate mannosyltransferase subunit 1	1	0.999	5	6	6	6	5	1	0	0	0	5	1	0	0	0	5	1	0	0	0	90423480	15130166	0	0	0	0	0	0	0	0		N	Y
sp|O60763|USO1_HUMAN	O60763	USO1_HUMAN	USO1	962	Homo sapiens	1:Experimental evidence at protein level	General vesicular transport factor p115	0.973	0.999	1	4	4	4	1	1	1	0	1	1	1	1	0	1	1	1	1	0	1	6376335	1.7177e+06	6.13023e+06	0	12750669	0	0	0	0	0		N	Y
sp|O60784|TOM1_HUMAN	O60784	TOM1_HUMAN	TOM1	492	Homo sapiens	1:Experimental evidence at protein level	Target of Myb1 membrane trafficking protein	1	0.999	9	10	10	10	10	0	0	0	0	10	0	0	0	0	10	0	0	0	0	105710712	0	0	0	0	0	0	0	0	0		N	Y
sp|O60814|H2B1K_HUMAN	O60814	H2B1K_HUMAN	H2BC12	126	Homo sapiens	1:Experimental evidence at protein level	Histone H2B type 1-K	1	0.999	4	13	0	13	2	2	4	3	2	0	0	0	0	0	2	2	4	3	2	29688800	96330040	138191120	251862864	133400648	0	45585220	100425368	152326432	119577328	sp|P57053|H2BFS_HUMAN, sp|P58876|H2B1D_HUMAN, sp|P62807|H2B1C_HUMAN, sp|Q5QNW6|H2B2F_HUMAN, sp|Q93079|H2B1H_HUMAN, sp|Q99877|H2B1N_HUMAN, sp|Q99879|H2B1M_HUMAN, sp|Q99880|H2B1L_HUMAN	N	Y
sp|O60825|F262_HUMAN	O60825	F262_HUMAN	PFKFB2	505	Homo sapiens	1:Experimental evidence at protein level	6-phosphofructo-2-kinase/fructose-2,6-bisphosphatase 2	1	0.999	19	36	29	36	24	10	2	0	0	20	8	1	0	0	24	10	2	0	0	915227460	304657312	59050136	0	0	177225744	64485572	47074336	0	0		N	Y
sp|O60826|CCD22_HUMAN	O60826	CCD22_HUMAN	CCDC22	627	Homo sapiens	1:Experimental evidence at protein level	Coiled-coil domain-containing protein 22	0.9728	0.999	1	1	1	1	1	0	0	0	0	1	0	0	0	0	1	0	0	0	0	3.14262e+06	0	0	0	0	0	0	0	0	0		N	Y
sp|O60828|PQBP1_HUMAN	O60828	PQBP1_HUMAN	PQBP1	265	Homo sapiens	1:Experimental evidence at protein level	Polyglutamine-binding protein 1	1	0.999	10	62	62	62	10	12	16	16	8	10	12	16	16	8	10	12	16	16	8	259461232	457687776	706720450	564963970	647798270	82473368	174940304	276893952	156579104	187815024		N	Y
sp|O60829|PAGE4_HUMAN	O60829	PAGE4_HUMAN	PAGE4	102	Homo sapiens	1:Experimental evidence at protein level	P antigen family member 4	0.973	0.999	1	1	1	1	0	0	1	0	0	0	0	1	0	0	0	0	1	0	0	0	0	35072076	0	0	0	0	0	0	0		N	Y
sp|O60832|DKC1_HUMAN	O60832	DKC1_HUMAN	DKC1	514	Homo sapiens	1:Experimental evidence at protein level	H/ACA ribonucleoprotein complex subunit DKC1	0.9945	0.9987	2	2	2	2	2	0	0	0	0	2	0	0	0	0	2	0	0	0	0	2633536	0	0	0	0	0	0	0	0	0		N	Y
sp|O60841|IF2P_HUMAN	O60841	IF2P_HUMAN	EIF5B	1220	Homo sapiens	1:Experimental evidence at protein level	Eukaryotic translation initiation factor 5B	1	0.999	29	48	47	48	31	12	4	1	0	30	12	4	1	0	31	12	4	1	0	442224032	179945504	85498072	85747080	0	51116912	63949332	62666420	0	0		N	Y
sp|O60869|EDF1_HUMAN	O60869	EDF1_HUMAN	EDF1	148	Homo sapiens	1:Experimental evidence at protein level	Endothelial differentiation-related factor 1	1	0.999	20	63	63	63	3	5	7	22	26	3	5	7	22	26	3	5	7	22	26	64810512	104917752	548093890	7256065500	22708815900	36956312	67853752	222348768	1840113280	4354195500		N	Y
sp|O60870|KIN17_HUMAN	O60870	KIN17_HUMAN	KIN	393	Homo sapiens	1:Experimental evidence at protein level	DNA/RNA-binding protein KIN17	0.9999	0.9974	2	5	5	5	0	1	2	1	1	0	1	2	1	1	0	1	2	1	1	0	8064570	19699302	8666980	0	0	0	0	0	0		N	Y
sp|O60884|DNJA2_HUMAN	O60884	DNJA2_HUMAN	DNAJA2	412	Homo sapiens	1:Experimental evidence at protein level	DnaJ homolog subfamily A member 2	1	0.999	11	17	17	17	15	2	0	0	0	15	2	0	0	0	15	2	0	0	0	247547552	3842037	0	0	0	0	0	0	0	0		N	Y
sp|O60885|BRD4_HUMAN	O60885	BRD4_HUMAN	BRD4	1362	Homo sapiens	1:Experimental evidence at protein level	Bromodomain-containing protein 4	0.9991	0.9989	1	3	3	3	1	0	0	2	0	1	0	0	2	0	1	0	0	2	0	1.39156e+06	0	0	4.00827e+06	0	0	0	0	0	0		N	Y
sp|O60888|CUTA_HUMAN	O60888	CUTA_HUMAN	CUTA	179	Homo sapiens	1:Experimental evidence at protein level	Protein CutA	1	0.999	4	25	25	25	0	4	11	4	6	0	4	11	4	6	0	4	11	4	6	0	38614512	583645380	195104544	378495328	0	70005840	157327504	88443432	157162624		N	Y
sp|O60907|TBL1X_HUMAN	O60907	TBL1X_HUMAN	TBL1X	577	Homo sapiens	1:Experimental evidence at protein level	F-box-like/WD repeat-containing protein TBL1X	1	0.999	6	2	2	9	0	0	1	1	0	0	0	1	1	0	0	1	3	4	1	0	0	0	35912740	0	0	0	0	0	0		N	Y
sp|O60921|HUS1_HUMAN	O60921	HUS1_HUMAN	HUS1	280	Homo sapiens	1:Experimental evidence at protein level	Checkpoint protein HUS1	1	0.999	4	7	7	7	6	1	0	0	0	6	1	0	0	0	6	1	0	0	0	124962704	0	0	0	0	0	0	0	0	0		N	Y
sp|O60925|PFD1_HUMAN	O60925	PFD1_HUMAN	PFDN1	122	Homo sapiens	1:Experimental evidence at protein level	Prefoldin subunit 1	1	0.999	14	49	49	49	18	16	7	6	2	18	16	7	6	2	18	16	7	6	2	3328789760	2311996420	447100096	389457728	284672320	832091650	745676220	198890976	127547032	173091312		N	Y
sp|O60927|PP1RB_HUMAN	O60927	PP1RB_HUMAN	PPP1R11	126	Homo sapiens	1:Experimental evidence at protein level	E3 ubiquitin-protein ligase PPP1R11	1	0.999	5	35	35	35	7	3	10	8	7	7	3	10	8	7	7	3	10	8	7	24975388	1469594	90079584	122417040	346826816	6.52919e+06	0	58492160	58142188	173899520		N	Y
sp|O60930|RNH1_HUMAN	O60930	RNH1_HUMAN	RNASEH1	286	Homo sapiens	1:Experimental evidence at protein level	Ribonuclease H1	1	0.999	3	6	6	6	0	1	1	2	2	0	1	1	2	2	0	1	1	2	2	0	3.46286e+06	0	6.97995e+06	108609096	0	0	0	0	0		N	Y
sp|O60934|NBN_HUMAN	O60934	NBN_HUMAN	NBN	754	Homo sapiens	1:Experimental evidence at protein level	Nibrin	0.9979	0.999	2	3	3	3	0	0	2	0	1	0	0	2	0	1	0	0	2	0	1	0	0	5.1663e+06	0	1.93501e+06	0	0	0	0	0		N	Y
sp|O60936|NOL3_HUMAN	O60936	NOL3_HUMAN	NOL3	208	Homo sapiens	1:Experimental evidence at protein level	Nucleolar protein 3	0.973	0.999	1	1	1	1	0	1	0	0	0	0	1	0	0	0	0	1	0	0	0	0	4.1564e+06	0	0	0	0	0	0	0	0		N	Y
sp|O60942|MCE1_HUMAN	O60942	MCE1_HUMAN	RNGTT	597	Homo sapiens	1:Experimental evidence at protein level	mRNA-capping enzyme	1	0.999	8	11	11	11	7	3	1	0	0	7	3	1	0	0	7	3	1	0	0	66059244	12626125	5272356	0	0	17339102	17187380	0	0	0		N	Y
sp|O75061|AUXI_HUMAN	O75061	AUXI_HUMAN	DNAJC6	913	Homo sapiens	1:Experimental evidence at protein level	Putative tyrosine-protein phosphatase auxilin	0.9666	0.9988	1	1	1	1	1	0	0	0	0	1	0	0	0	0	1	0	0	0	0	0	0	0	0	0	0	0	0	0	0		N	N
sp|O75063|XYLK_HUMAN	O75063	XYLK_HUMAN	FAM20B	409	Homo sapiens	1:Experimental evidence at protein level	Glycosaminoglycan xylosylkinase	0.973	0.999	1	1	1	1	1	0	0	0	0	1	0	0	0	0	1	0	0	0	0	13979164	0	0	0	0	0	0	0	0	0		N	Y
sp|O75064|DEN4B_HUMAN	O75064	DEN4B_HUMAN	DENND4B	1496	Homo sapiens	1:Experimental evidence at protein level	DENN domain-containing protein 4B	0.973	0.999	1	1	1	1	1	0	0	0	0	1	0	0	0	0	1	0	0	0	0	282480	0	0	0	0	0	0	0	0	0		N	Y
sp|O75083|WDR1_HUMAN	O75083	WDR1_HUMAN	WDR1	606	Homo sapiens	1:Experimental evidence at protein level	WD repeat-containing protein 1	1	0.999	37	226	226	226	0	20	98	73	35	0	20	98	73	35	0	20	98	73	35	0	925762500	24859021300	27722672100	8472170500	0	401686624	3833096190	3824175620	1662612220		N	Y
sp|O75113|N4BP1_HUMAN	O75113	N4BP1_HUMAN	N4BP1	896	Homo sapiens	1:Experimental evidence at protein level	NEDD4-binding protein 1	0.9998	0.999	3	3	3	3	2	1	0	0	0	2	1	0	0	0	2	1	0	0	0	2.26915e+06	5.94434e+06	0	0	0	0	0	0	0	0		N	Y
sp|O75122|CLAP2_HUMAN	O75122	CLAP2_HUMAN	CLASP2	1294	Homo sapiens	1:Experimental evidence at protein level	CLIP-associating protein 2	1	0.999	8	8	8	9	5	2	1	0	0	5	2	1	0	0	5	2	2	0	0	21135526	1437909	0	0	0	0	0	0	0	0		N	Y
sp|O75127|PTCD1_HUMAN	O75127	PTCD1_HUMAN	PTCD1	700	Homo sapiens	1:Experimental evidence at protein level	Pentatricopeptide repeat-containing protein 1, mitochondrial	0.8225	0.9923	1	1	1	1	1	0	0	0	0	1	0	0	0	0	1	0	0	0	0	2382595	0	0	0	0	0	0	0	0	0		N	Y
sp|O75131|CPNE3_HUMAN	O75131	CPNE3_HUMAN	CPNE3	537	Homo sapiens	1:Experimental evidence at protein level	Copine-3	1	0.999	22	58	56	58	0	0	13	26	19	0	0	13	24	19	0	0	13	26	19	0	0	921747580	3335938560	2950752000	0	0	269718464	369411712	373846080		N	Y
sp|O75143|ATG13_HUMAN	O75143	ATG13_HUMAN	ATG13	517	Homo sapiens	1:Experimental evidence at protein level	Autophagy-related protein 13	1	0.999	5	8	8	8	7	1	0	0	0	7	1	0	0	0	7	1	0	0	0	60720000	18348002	0	0	0	0	0	0	0	0		N	Y
sp|O75146|HIP1R_HUMAN	O75146	HIP1R_HUMAN	HIP1R	1068	Homo sapiens	1:Experimental evidence at protein level	Huntingtin-interacting protein 1-related protein	0.8055	0.9914	1	1	1	1	0	0	0	0	1	0	0	0	0	1	0	0	0	0	1	0	0	0	0	21365812	0	0	0	0	0		N	Y
sp|O75150|BRE1B_HUMAN	O75150	BRE1B_HUMAN	RNF40	1001	Homo sapiens	1:Experimental evidence at protein level	E3 ubiquitin-protein ligase BRE1B	0.9717	0.9989	1	1	1	1	1	0	0	0	0	1	0	0	0	0	1	0	0	0	0	1.45477e+06	0	0	0	0	0	0	0	0	0		N	Y
sp|O75153|CLU_HUMAN	O75153	CLU_HUMAN	CLUH	1309	Homo sapiens	1:Experimental evidence at protein level	Clustered mitochondria protein homolog	1	0.999	39	65	65	65	60	4	0	0	1	60	4	0	0	1	60	4	0	0	1	1408050560	5657490	0	0	0	0	0	0	0	0		N	Y
sp|O75155|CAND2_HUMAN	O75155	CAND2_HUMAN	CAND2	1236	Homo sapiens	1:Experimental evidence at protein level	Cullin-associated NEDD8-dissociated protein 2	1	0.999	18	23	23	39	19	3	1	0	0	19	3	1	0	0	29	8	2	0	0	239546128	30629222	0	0	0	0	0	0	0	0		N	Y
sp|O75175|CNOT3_HUMAN	O75175	CNOT3_HUMAN	CNOT3	753	Homo sapiens	1:Experimental evidence at protein level	CCR4-NOT transcription complex subunit 3	0.7932	0.9907	1	1	1	1	0	0	0	0	1	0	0	0	0	1	0	0	0	0	1	0	0	0	0	3.10241e+06	0	0	0	0	0		N	Y
sp|O75179|ANR17_HUMAN	O75179	ANR17_HUMAN	ANKRD17	2603	Homo sapiens	1:Experimental evidence at protein level	Ankyrin repeat domain-containing protein 17	1	0.999	5	5	5	7	5	0	0	0	0	5	0	0	0	0	7	0	0	0	0	5718826	0	0	0	0	0	0	0	0	0		N	Y
sp|O75191|XYLB_HUMAN	O75191	XYLB_HUMAN	XYLB	536	Homo sapiens	1:Experimental evidence at protein level	Xylulose kinase	1	0.999	9	26	26	26	0	4	12	9	1	0	4	12	9	1	0	4	12	9	1	0	20046548	435672832	472973504	0	0	13149289	176624848	90215984	0		N	Y
sp|O75208|COQ9_HUMAN	O75208	COQ9_HUMAN	COQ9	318	Homo sapiens	1:Experimental evidence at protein level	Ubiquinone biosynthesis protein COQ9, mitochondrial	1	0.999	9	37	37	37	0	0	9	21	7	0	0	9	21	7	0	0	9	21	7	0	0	176295568	990006020	721045890	0	0	78117984	344605568	316293344		N	Y
sp|O75223|GGCT_HUMAN	O75223	GGCT_HUMAN	GGCT	188	Homo sapiens	1:Experimental evidence at protein level	Gamma-glutamylcyclotransferase	1	0.999	17	78	78	78	0	0	9	45	24	0	0	9	45	24	0	0	9	45	24	0	0	543603260	5360481800	8173865500	0	0	145458640	1044380860	1401018110		N	Y
sp|O75312|ZPR1_HUMAN	O75312	ZPR1_HUMAN	ZPR1	459	Homo sapiens	1:Experimental evidence at protein level	Zinc finger protein ZPR1	1	0.999	25	78	78	78	41	29	4	2	2	41	29	4	2	2	41	29	4	2	2	4122113020	1388633980	204739760	41422780	41353540	460565216	212588880	110597752	0	0		N	Y
sp|O75323|NIPS2_HUMAN	O75323	NIPS2_HUMAN	NIPSNAP2	286	Homo sapiens	1:Experimental evidence at protein level	Protein NipSnap homolog 2	1	0.999	6	9	7	9	1	0	0	0	8	0	0	0	0	7	1	0	0	0	8	3.87825e+06	0	0	0	187567616	0	0	0	0	0		N	Y
sp|O75340|PDCD6_HUMAN	O75340	PDCD6_HUMAN	PDCD6	191	Homo sapiens	1:Experimental evidence at protein level	Programmed cell death protein 6	1	0.999	13	72	72	72	0	0	11	30	31	0	0	11	30	31	0	0	11	30	31	0	0	246961504	5658971100	13802903600	0	0	97900888	937797950	1960276480		N	Y
sp|O75347|TBCA_HUMAN	O75347	TBCA_HUMAN	TBCA	108	Homo sapiens	1:Experimental evidence at protein level	Tubulin-specific chaperone A	1	0.999	18	125	125	125	3	0	17	54	51	3	0	17	54	51	3	0	17	54	51	51716824	0	5051269600	52803351000	68633100000	20565760	0	1648069630	13187276800	14861157400		N	Y
sp|O75348|VATG1_HUMAN	O75348	VATG1_HUMAN	ATP6V1G1	118	Homo sapiens	1:Experimental evidence at protein level	V-type proton ATPase subunit G 1	1	0.999	8	30	20	30	14	9	2	3	2	8	7	2	2	1	14	9	2	3	2	3428911360	633491010	76713968	63788192	48032096	468370496	196625280	110197816	74681640	49088224		N	Y
sp|O75351|VPS4B_HUMAN	O75351	VPS4B_HUMAN	VPS4B	444	Homo sapiens	1:Experimental evidence at protein level	Vacuolar protein sorting-associated protein 4B	1	0.999	16	32	30	46	0	5	18	7	2	0	5	18	6	1	0	7	24	11	4	0	82733904	517810368	403829280	89845328	0	65666196	159523632	137571856	49104684		N	Y
sp|O75352|MPU1_HUMAN	O75352	MPU1_HUMAN	MPDU1	247	Homo sapiens	1:Experimental evidence at protein level	Mannose-P-dolichol utilization defect 1 protein	0.9455	0.9979	1	2	2	2	1	1	0	0	0	1	1	0	0	0	1	1	0	0	0	76529856	0	0	0	0	0	0	0	0	0		N	Y
sp|O75356|ENTP5_HUMAN	O75356	ENTP5_HUMAN	ENTPD5	428	Homo sapiens	1:Experimental evidence at protein level	Nucleoside diphosphate phosphatase ENTPD5	0.973	0.999	1	5	5	5	0	0	3	2	0	0	0	3	2	0	0	0	3	2	0	0	0	9157722	49702172	0	0	0	0	0	0		N	Y
sp|O75368|SH3L1_HUMAN	O75368	SH3L1_HUMAN	SH3BGRL	114	Homo sapiens	1:Experimental evidence at protein level	Adapter SH3BGRL	1	0.999	15	81	81	81	0	0	0	37	44	0	0	0	37	44	0	0	0	37	44	0	0	0	4025149950	17788794900	0	0	0	779658370	3596220420		N	Y
sp|O75380|NDUS6_HUMAN	O75380	NDUS6_HUMAN	NDUFS6	124	Homo sapiens	1:Experimental evidence at protein level	NADH dehydrogenase [ubiquinone] iron-sulfur protein 6, mitochondrial	1	0.999	7	17	17	17	0	0	0	4	13	0	0	0	4	13	0	0	0	4	13	0	0	0	244447792	3821884420	0	0	0	174239280	812172420		N	Y
sp|O75381|PEX14_HUMAN	O75381	PEX14_HUMAN	PEX14	377	Homo sapiens	1:Experimental evidence at protein level	Peroxisomal membrane protein PEX14	1	0.999	4	8	8	8	0	0	1	3	4	0	0	1	3	4	0	0	1	3	4	0	0	8418299	46937440	141796704	0	0	0	0	0		N	Y
sp|O75390|CISY_HUMAN	O75390	CISY_HUMAN	CS	466	Homo sapiens	1:Experimental evidence at protein level	Citrate synthase, mitochondrial	1	0.999	29	273	273	273	28	99	87	39	20	28	99	87	39	20	28	99	87	39	20	1814489730	7529160700	8876490800	5905604600	5469573600	273468384	1753735680	2747141380	2059892860	1548016900		N	Y
sp|O75391|SPAG7_HUMAN	O75391	SPAG7_HUMAN	SPAG7	227	Homo sapiens	1:Experimental evidence at protein level	Sperm-associated antigen 7	1	0.999	16	40	40	40	0	8	20	10	2	0	8	20	10	2	0	8	20	10	2	0	95660664	968508930	440693440	73390240	0	39625020	266428592	143265664	117000136		N	Y
sp|O75396|SC22B_HUMAN	O75396	SC22B_HUMAN	SEC22B	215	Homo sapiens	1:Experimental evidence at protein level	Vesicle-trafficking protein SEC22b	1	0.999	9	21	21	21	5	4	4	4	4	5	4	4	4	4	5	4	4	4	4	138546240	48724580	139831760	127089128	234594240	49771428	42408272	53483844	59479396	108746848		N	Y
sp|O75400|PR40A_HUMAN	O75400	PR40A_HUMAN	PRPF40A	957	Homo sapiens	1:Experimental evidence at protein level	Pre-mRNA-processing factor 40 homolog A	0.9996	0.9977	3	3	3	3	2	1	0	0	0	2	1	0	0	0	2	1	0	0	0	0	1.86616e+06	0	0	0	0	0	0	0	0		N	Y
sp|O75410|TACC1_HUMAN	O75410	TACC1_HUMAN	TACC1	805	Homo sapiens	1:Experimental evidence at protein level	Transforming acidic coiled-coil-containing protein 1	1	0.999	4	5	3	5	4	0	1	0	0	3	0	0	0	0	4	0	1	0	0	13597580	0	0	0	0	0	0	0	0	0		N	Y
sp|O75414|NDK6_HUMAN	O75414	NDK6_HUMAN	NME6	186	Homo sapiens	1:Experimental evidence at protein level	Nucleoside diphosphate kinase 6	1	0.999	4	8	8	8	0	0	3	2	3	0	0	3	2	3	0	0	3	2	3	0	0	78732792	115855048	208786192	0	0	47754372	69120512	97806920		N	Y
sp|O75419|CDC45_HUMAN	O75419	CDC45_HUMAN	CDC45	566	Homo sapiens	1:Experimental evidence at protein level	Cell division control protein 45 homolog	1	0.999	14	36	36	36	1	16	13	4	2	1	16	13	4	2	1	16	13	4	2	645744	257769120	541843780	86867840	98078848	0	106537056	118533312	90898864	40957140		N	Y
sp|O75436|VP26A_HUMAN	O75436	VP26A_HUMAN	VPS26A	327	Homo sapiens	1:Experimental evidence at protein level	Vacuolar protein sorting-associated protein 26A	1	0.999	19	56	55	56	29	3	4	12	8	28	3	4	12	8	29	3	4	12	8	1744164100	145066048	166623552	1017388540	644266690	389293216	84705536	72547784	239932000	225366720		N	Y
sp|O75439|MPPB_HUMAN	O75439	MPPB_HUMAN	PMPCB	489	Homo sapiens	1:Experimental evidence at protein level	Mitochondrial-processing peptidase subunit beta	1	0.999	21	86	86	86	1	8	37	30	10	1	8	37	30	10	1	8	37	30	10	2.79638e+06	357961568	3184594430	3272999680	1812394750	0	115801056	403238400	457049344	368701088		N	Y
sp|O75449|KTNA1_HUMAN	O75449	KTNA1_HUMAN	KATNA1	491	Homo sapiens	1:Experimental evidence at protein level	Katanin p60 ATPase-containing subunit A1	1	0.999	5	11	11	11	4	2	2	3	0	4	2	2	3	0	4	2	2	3	0	8402834	459738	9572047	12676206	0	6326899	0	4.62446e+06	6511866	0		N	Y
sp|O75459|PAGE1_HUMAN	O75459	PAGE1_HUMAN	PAGE1	146	Homo sapiens	1:Experimental evidence at protein level	P antigen family member 1	1	0.999	3	23	23	23	5	5	7	1	5	5	5	7	1	5	5	5	7	1	5	25882514	277285440	107414288	19397018	163327712	19273190	154033840	62397272	0	84637328		N	Y
sp|O75475|PSIP1_HUMAN	O75475	PSIP1_HUMAN	PSIP1	530	Homo sapiens	1:Experimental evidence at protein level	PC4 and SFRS1-interacting protein	1	0.999	29	82	82	82	40	22	14	2	4	40	22	14	2	4	40	22	14	2	4	1675925630	998213250	452377600	46880824	11100449800	311099744	593580610	307957344	182869808	575474050		N	Y
sp|O75489|NDUS3_HUMAN	O75489	NDUS3_HUMAN	NDUFS3	264	Homo sapiens	1:Experimental evidence at protein level	NADH dehydrogenase [ubiquinone] iron-sulfur protein 3, mitochondrial	1	0.999	6	12	12	12	5	2	1	3	1	5	2	1	3	1	5	2	1	3	1	39910516	38739484	53615788	36589604	11456218	5.68954e+06	31161666	0	45187312	0		N	Y
sp|O75496|GEMI_HUMAN	O75496	GEMI_HUMAN	GMNN	209	Homo sapiens	1:Experimental evidence at protein level	Geminin	1	0.999	11	17	17	17	16	0	0	1	0	16	0	0	1	0	16	0	0	1	0	618851520	0	0	28268342	0	0	0	0	0	0		N	Y
sp|O75506|HSBP1_HUMAN	O75506	HSBP1_HUMAN	HSBP1	76	Homo sapiens	1:Experimental evidence at protein level	Heat shock factor-binding protein 1	1	0.999	6	42	42	42	5	10	14	9	4	5	10	14	9	4	5	10	14	9	4	17838250	807666180	770868160	390813120	261286304	11655857	316557440	269438720	254416080	195367824		N	Y
sp|O75521|ECI2_HUMAN	O75521	ECI2_HUMAN	ECI2	394	Homo sapiens	1:Experimental evidence at protein level	Enoyl-CoA delta isomerase 2	1	0.999	22	99	99	99	4	1	6	48	40	4	1	6	48	40	4	1	6	48	40	25070872	0	55091112	5165262800	6231638500	13335407	0	60246504	653881860	811181820		N	Y
sp|O75530|EED_HUMAN	O75530	EED_HUMAN	EED	441	Homo sapiens	1:Experimental evidence at protein level	Polycomb protein EED	0.9828	0.999	2	2	2	2	2	0	0	0	0	2	0	0	0	0	2	0	0	0	0	5691873	0	0	0	0	0	0	0	0	0		N	Y
sp|O75531|BAF_HUMAN	O75531	BAF_HUMAN	BANF1	89	Homo sapiens	1:Experimental evidence at protein level	Barrier-to-autointegration factor	1	0.999	12	91	91	91	0	0	7	46	38	0	0	7	46	38	0	0	7	46	38	0	0	609468290	14711267300	25104857100	0	0	721439230	4277577730	5253668400		N	Y
sp|O75533|SF3B1_HUMAN	O75533	SF3B1_HUMAN	SF3B1	1304	Homo sapiens	1:Experimental evidence at protein level	Splicing factor 3B subunit 1	1	0.999	35	96	96	96	24	16	12	16	28	24	16	12	16	28	24	16	12	16	28	333828576	252561968	290815904	291409504	1249373820	44087744	67912456	67924232	91498736	178932016		N	Y
sp|O75534|CSDE1_HUMAN	O75534	CSDE1_HUMAN	CSDE1	798	Homo sapiens	1:Experimental evidence at protein level	Cold shock domain-containing protein E1	1	0.999	33	84	84	84	50	12	4	4	14	50	12	4	4	14	50	12	4	4	14	3920926980	128132160	33742992	39908176	798598080	164782976	47456068	51561504	40408260	75382192		N	Y
sp|O75554|WBP4_HUMAN	O75554	WBP4_HUMAN	WBP4	376	Homo sapiens	1:Experimental evidence at protein level	WW domain-binding protein 4	1	0.999	7	9	9	9	4	3	1	0	1	4	3	1	0	1	4	3	1	0	1	12406954	19004642	0	0	5.05327e+06	0	0	0	0	0		N	Y
sp|O75569|PRKRA_HUMAN	O75569	PRKRA_HUMAN	PRKRA	313	Homo sapiens	1:Experimental evidence at protein level	Interferon-inducible double-stranded RNA-dependent protein kinase activator A	1	0.999	10	18	18	18	9	6	3	0	0	9	6	3	0	0	9	6	3	0	0	250106608	254626528	40043704	0	0	67738408	96855216	17987576	0	0		N	Y
sp|O75570|RF1M_HUMAN	O75570	RF1M_HUMAN	MTRF1	445	Homo sapiens	1:Experimental evidence at protein level	Peptide chain release factor 1, mitochondrial	1	0.999	3	5	5	5	0	0	1	4	0	0	0	1	4	0	0	0	1	4	0	0	0	40234516	77234208	0	0	0	0	0	0		N	Y
sp|O75575|RPC9_HUMAN	O75575	RPC9_HUMAN	CRCP	148	Homo sapiens	1:Experimental evidence at protein level	DNA-directed RNA polymerase III subunit RPC9	1	0.999	6	12	12	12	0	0	2	9	1	0	0	2	9	1	0	0	2	9	1	0	0	7.21896e+06	325821568	65234128	0	0	0	0	0		N	Y
sp|O75600|KBL_HUMAN	O75600	KBL_HUMAN	GCAT	419	Homo sapiens	1:Experimental evidence at protein level	2-amino-3-ketobutyrate coenzyme A ligase, mitochondrial	1	0.999	15	52	52	52	0	0	3	30	19	0	0	3	30	19	0	0	3	30	19	0	0	92927712	1667509380	1698381060	0	0	84317096	265865792	400748064		N	Y
sp|O75604|UBP2_HUMAN	O75604	UBP2_HUMAN	USP2	605	Homo sapiens	1:Experimental evidence at protein level	Ubiquitin carboxyl-terminal hydrolase 2	0.9726	0.999	1	1	1	1	0	0	0	0	1	0	0	0	0	1	0	0	0	0	1	0	0	0	0	0	0	0	0	0	0		N	N
sp|O75607|NPM3_HUMAN	O75607	NPM3_HUMAN	NPM3	178	Homo sapiens	1:Experimental evidence at protein level	Nucleoplasmin-3	1	0.999	5	25	25	25	9	4	3	5	4	9	4	3	5	4	9	4	3	5	4	170571456	13268784	118300512	116029688	382727488	28489302	44175408	72335936	80397104	139196272		N	Y
sp|O75608|LYPA1_HUMAN	O75608	LYPA1_HUMAN	LYPLA1	230	Homo sapiens	1:Experimental evidence at protein level	Acyl-protein thioesterase 1	1	0.999	12	73	73	73	0	0	1	31	41	0	0	1	31	41	0	0	1	31	41	0	0	7.45839e+06	7433700400	15856045100	0	0	0	2461548800	4506909200		N	Y
sp|O75616|ERAL1_HUMAN	O75616	ERAL1_HUMAN	ERAL1	437	Homo sapiens	1:Experimental evidence at protein level	GTPase Era, mitochondrial	0.9682	0.9988	1	1	1	1	0	0	0	0	1	0	0	0	0	1	0	0	0	0	1	0	0	0	0	51407316	0	0	0	0	0		N	Y
sp|O75629|CREG1_HUMAN	O75629	CREG1_HUMAN	CREG1	220	Homo sapiens	1:Experimental evidence at protein level	Protein CREG1	1	0.999	7	30	30	30	1	2	12	11	4	1	2	12	11	4	1	2	12	11	4	2219974	86271856	1856408320	2034308100	61854592	0	87997824	907454460	841669380	32179176		N	Y
sp|O75635|SPB7_HUMAN	O75635	SPB7_HUMAN	SERPINB7	380	Homo sapiens	1:Experimental evidence at protein level	Serpin B7	0.9428	0.9978	1	3	3	3	0	0	1	2	0	0	0	1	2	0	0	0	1	2	0	0	0	35164244	405443936	0	0	0	0	0	0		N	Y
sp|O75643|U520_HUMAN	O75643	U520_HUMAN	SNRNP200	2136	Homo sapiens	1:Experimental evidence at protein level	U5 small nuclear ribonucleoprotein 200 kDa helicase	1	0.999	13	15	15	15	9	2	3	1	0	9	2	3	1	0	9	2	3	1	0	39953024	5464483	13102048	0	0	0	3.68719e+06	5.40902e+06	0	0		N	Y
sp|O75648|MTU1_HUMAN	O75648	MTU1_HUMAN	TRMU	421	Homo sapiens	1:Experimental evidence at protein level	Mitochondrial tRNA-specific 2-thiouridylase 1	1	0.999	7	14	14	14	0	9	3	2	0	0	9	3	2	0	0	9	3	2	0	0	99740056	40286184	38975712	0	0	68671088	37522888	11667329	0		N	Y
sp|O75663|TIPRL_HUMAN	O75663	TIPRL_HUMAN	TIPRL	272	Homo sapiens	1:Experimental evidence at protein level	TIP41-like protein	1	0.999	23	165	165	165	0	5	50	77	33	0	5	50	77	33	0	5	50	77	33	0	31533522	4029902340	11442013200	5636734500	0	13812747	710488510	1279268220	631495300		N	Y
sp|O75674|TM1L1_HUMAN	O75674	TM1L1_HUMAN	TOM1L1	476	Homo sapiens	1:Experimental evidence at protein level	TOM1-like protein 1	1	0.999	4	6	6	6	4	2	0	0	0	4	2	0	0	0	4	2	0	0	0	80449488	15426826	0	0	0	0	0	0	0	0		N	Y
sp|O75683|SURF6_HUMAN	O75683	SURF6_HUMAN	SURF6	361	Homo sapiens	1:Experimental evidence at protein level	Surfeit locus protein 6	1	0.999	4	11	11	11	7	3	1	0	0	7	3	1	0	0	7	3	1	0	0	19420592	23619932	11328385	0	0	5945262	15309988	0	0	0		N	Y
sp|O75688|PPM1B_HUMAN	O75688	PPM1B_HUMAN	PPM1B	479	Homo sapiens	1:Experimental evidence at protein level	Protein phosphatase 1B	1	0.999	17	59	56	59	4	36	10	5	4	4	36	10	4	2	4	36	10	5	4	71858984	1686624640	376213568	214629520	193399440	60083612	366770272	100343856	102060592	55569688		N	Y
sp|O75694|NU155_HUMAN	O75694	NU155_HUMAN	NUP155	1391	Homo sapiens	1:Experimental evidence at protein level	Nuclear pore complex protein Nup155	1	0.999	34	151	151	151	2	29	65	41	14	2	29	65	41	14	2	29	65	41	14	0	859335230	5174862800	3179506690	1062228480	0	122579128	509378272	384529632	292615872		N	Y
sp|O75717|WDHD1_HUMAN	O75717	WDHD1_HUMAN	WDHD1	1129	Homo sapiens	1:Experimental evidence at protein level	WD repeat and HMG-box DNA-binding protein 1	1	0.999	4	5	5	5	1	1	3	0	0	1	1	3	0	0	1	1	3	0	0	0	22412820	9333072	0	0	0	0	0	0	0		N	Y
sp|O75718|CRTAP_HUMAN	O75718	CRTAP_HUMAN	CRTAP	401	Homo sapiens	1:Experimental evidence at protein level	Cartilage-associated protein	1	0.999	12	16	16	16	15	1	0	0	0	15	1	0	0	0	15	1	0	0	0	155906176	1.93956e+06	0	0	0	0	0	0	0	0		N	Y
sp|O75781|PALM_HUMAN	O75781	PALM_HUMAN	PALM	387	Homo sapiens	1:Experimental evidence at protein level	Paralemmin-1	1	0.999	3	3	3	3	2	1	0	0	0	2	1	0	0	0	2	1	0	0	0	3.41748e+06	731252	0	0	0	0	0	0	0	0		N	Y
sp|O75791|GRAP2_HUMAN	O75791	GRAP2_HUMAN	GRAP2	330	Homo sapiens	1:Experimental evidence at protein level	GRB2-related adapter protein 2	1	0.999	16	60	60	60	0	3	15	26	16	0	3	15	26	16	0	3	15	26	16	0	115606752	1363290370	2128244860	1730118530	0	65923016	305290848	333748384	268043072		N	Y
sp|O75792|RNH2A_HUMAN	O75792	RNH2A_HUMAN	RNASEH2A	299	Homo sapiens	1:Experimental evidence at protein level	Ribonuclease H2 subunit A	1	0.999	8	32	32	32	8	6	5	9	4	8	6	5	9	4	8	6	5	9	4	145317424	170817952	44952068	279204224	20885698	68256568	57999780	24267306	124949672	0		N	Y
sp|O75794|CD123_HUMAN	O75794	CD123_HUMAN	CDC123	336	Homo sapiens	1:Experimental evidence at protein level	Translation initiation factor eIF2 assembly protein	1	0.999	10	27	27	27	1	10	9	5	2	1	10	9	5	2	1	10	9	5	2	25571790	513011744	664188220	359759200	37255912	0	210590080	255642656	128348080	12703333		N	Y
sp|O75808|CAN15_HUMAN	O75808	CAN15_HUMAN	CAPN15	1086	Homo sapiens	1:Experimental evidence at protein level	Calpain-15	0.9992	0.999	2	3	3	3	3	0	0	0	0	3	0	0	0	0	3	0	0	0	0	0	0	0	0	0	0	0	0	0	0		N	N
sp|O75817|POP7_HUMAN	O75817	POP7_HUMAN	POP7	140	Homo sapiens	1:Experimental evidence at protein level	Ribonuclease P protein subunit p20	1	0.999	2	5	5	5	1	1	0	0	3	1	1	0	0	3	1	1	0	0	3	7267760	0	0	0	239147712	0	0	0	0	0		N	Y
sp|O75818|RPP40_HUMAN	O75818	RPP40_HUMAN	RPP40	363	Homo sapiens	1:Experimental evidence at protein level	Ribonuclease P protein subunit p40	1	0.999	6	12	12	12	0	0	2	9	1	0	0	2	9	1	0	0	2	9	1	0	0	65205524	296146464	5836269	0	0	61766772	81110840	0		N	Y
sp|O75821|EIF3G_HUMAN	O75821	EIF3G_HUMAN	EIF3G	320	Homo sapiens	1:Experimental evidence at protein level	Eukaryotic translation initiation factor 3 subunit G	1	0.999	18	71	71	71	21	26	12	6	6	21	26	12	6	6	21	26	12	6	6	568737410	2624040960	639182530	48814040	151429088	150934272	508689152	209998144	0	74887312		N	Y
sp|O75822|EIF3J_HUMAN	O75822	EIF3J_HUMAN	EIF3J	258	Homo sapiens	1:Experimental evidence at protein level	Eukaryotic translation initiation factor 3 subunit J	1	0.999	23	60	60	60	39	8	4	3	6	39	8	4	3	6	39	8	4	3	6	5330433000	444860384	180117712	204074240	468329248	948489340	244376160	91543968	125667008	140175440		N	Y
sp|O75832|PSD10_HUMAN	O75832	PSD10_HUMAN	PSMD10	226	Homo sapiens	1:Experimental evidence at protein level	26S proteasome non-ATPase regulatory subunit 10	1	0.999	11	68	68	68	5	0	11	35	17	5	0	11	35	17	5	0	11	35	17	35851288	0	644334530	3756676350	2078960130	0	0	149583120	523227552	439827808		N	Y
sp|O75844|FACE1_HUMAN	O75844	FACE1_HUMAN	ZMPSTE24	475	Homo sapiens	1:Experimental evidence at protein level	CAAX prenyl protease 1 homolog	1	0.999	6	8	8	8	8	0	0	0	0	8	0	0	0	0	8	0	0	0	0	81744272	0	0	0	0	0	0	0	0	0		N	Y
sp|O75874|IDHC_HUMAN	O75874	IDHC_HUMAN	IDH1	414	Homo sapiens	1:Experimental evidence at protein level	Isocitrate dehydrogenase [NADP] cytoplasmic	1	0.999	28	187	183	187	50	53	42	28	14	49	52	41	27	14	50	53	42	28	14	7376178200	5392404500	3986410240	2976520960	1974429180	721715010	855440130	599751300	365898048	418583648		N	Y
sp|O75879|GATB_HUMAN	O75879	GATB_HUMAN	GATB	557	Homo sapiens	1:Experimental evidence at protein level	Glutamyl-tRNA(Gln) amidotransferase subunit B, mitochondrial	1	0.999	17	23	23	23	19	3	1	0	0	19	3	1	0	0	19	3	1	0	0	666401730	26230738	0	0	0	192393344	18546712	0	0	0		N	Y
sp|O75880|SCO1_HUMAN	O75880	SCO1_HUMAN	SCO1	301	Homo sapiens	1:Experimental evidence at protein level	Protein SCO1 homolog, mitochondrial	1	0.999	8	20	20	20	0	0	5	8	7	0	0	5	8	7	0	0	5	8	7	0	0	163687968	1825581950	2971652350	0	0	104457144	588305730	1129771010		N	Y
sp|O75884|RBBP9_HUMAN	O75884	RBBP9_HUMAN	RBBP9	186	Homo sapiens	1:Experimental evidence at protein level	Serine hydrolase RBBP9	0.9596	0.9948	1	2	2	2	0	0	0	0	2	0	0	0	0	2	0	0	0	0	2	0	0	0	0	97754176	0	0	0	0	0		N	Y
sp|O75909|CCNK_HUMAN	O75909	CCNK_HUMAN	CCNK	580	Homo sapiens	1:Experimental evidence at protein level	Cyclin-K	1	0.999	4	4	4	4	3	0	1	0	0	3	0	1	0	0	3	0	1	0	0	8677208	0	0	0	0	0	0	0	0	0		N	Y
sp|O75920|SERF1_HUMAN	O75920	SERF1_HUMAN	SERF1A	110	Homo sapiens	1:Experimental evidence at protein level	Small EDRK-rich factor 1	0.873	0.9948	1	1	1	1	0	0	0	0	1	0	0	0	0	1	0	0	0	0	1	0	0	0	0	7515741	0	0	0	0	0		N	Y
sp|O75925|PIAS1_HUMAN	O75925	PIAS1_HUMAN	PIAS1	651	Homo sapiens	1:Experimental evidence at protein level	E3 SUMO-protein ligase PIAS1	0.9594	0.9985	2	2	2	4	0	1	1	0	0	0	1	1	0	0	1	1	1	0	1	0	4.49841e+06	9820966	0	0	0	0	0	0	0		N	Y
sp|O75928|PIAS2_HUMAN	O75928	PIAS2_HUMAN	PIAS2	621	Homo sapiens	1:Experimental evidence at protein level	E3 SUMO-protein ligase PIAS2	0.9862	0.999	2	4	2	4	1	1	1	0	1	0	1	1	0	0	1	1	1	0	1	8863743	690996	2.01642e+06	0	72234328	0	0	0	0	0		N	Y
sp|O75934|SPF27_HUMAN	O75934	SPF27_HUMAN	BCAS2	225	Homo sapiens	1:Experimental evidence at protein level	Pre-mRNA-splicing factor SPF27	1	0.999	7	11	11	11	3	0	2	5	1	3	0	2	5	1	3	0	2	5	1	7.60409e+06	0	108899920	65446784	73060880	0	0	72754744	44963520	0		N	Y
sp|O75937|DNJC8_HUMAN	O75937	DNJC8_HUMAN	DNAJC8	253	Homo sapiens	1:Experimental evidence at protein level	DnaJ homolog subfamily C member 8	1	0.999	25	112	112	112	0	13	39	33	27	0	13	39	33	27	0	13	39	33	27	0	1260697860	7854067200	7758182400	9287346200	0	454896448	1292019840	1260107140	1561932030		N	Y
sp|O75940|SPF30_HUMAN	O75940	SPF30_HUMAN	SMNDC1	238	Homo sapiens	1:Experimental evidence at protein level	Survival of motor neuron-related-splicing factor 30	1	0.999	12	58	58	58	16	15	10	8	9	16	15	10	8	9	16	15	10	8	9	664375420	460949184	239406448	357056032	1377556100	114920248	142429568	183719104	146543200	648954820		N	Y
sp|O75947|ATP5H_HUMAN	O75947	ATP5H_HUMAN	ATP5PD	161	Homo sapiens	1:Experimental evidence at protein level	ATP synthase subunit d, mitochondrial	1	0.999	4	18	18	18	6	5	3	2	2	6	5	3	2	2	6	5	3	2	2	124834648	27671940	12432986	49135856	17817804	18978254	22261738	16744006	38000472	15028730		N	Y
sp|O75955|FLOT1_HUMAN	O75955	FLOT1_HUMAN	FLOT1	427	Homo sapiens	1:Experimental evidence at protein level	Flotillin-1	0.7577	0.9886	1	1	1	1	1	0	0	0	0	1	0	0	0	0	1	0	0	0	0	3.27896e+06	0	0	0	0	0	0	0	0	0		N	Y
sp|O75964|ATP5L_HUMAN	O75964	ATP5L_HUMAN	ATP5MG	103	Homo sapiens	1:Experimental evidence at protein level	ATP synthase subunit g, mitochondrial	1	0.999	3	6	6	6	3	1	0	1	1	3	1	0	1	1	3	1	0	1	1	219864912	32566374	0	21825966	50820100	0	0	0	0	0		N	Y
sp|O76003|GLRX3_HUMAN	O76003	GLRX3_HUMAN	GLRX3	335	Homo sapiens	1:Experimental evidence at protein level	Glutaredoxin-3	1	0.999	29	150	150	150	0	41	60	34	15	0	41	60	34	15	0	41	60	34	15	0	1529577220	3865735420	1595180420	1277235710	0	169380208	560119170	268981984	282214144		N	Y
sp|O76011|KRT34_HUMAN	O76011	KRT34_HUMAN	KRT34	436	Homo sapiens	1:Experimental evidence at protein level	Keratin, type I cuticular Ha4	0.9997	0.9988	4	2	1	5	0	0	0	0	2	0	0	0	0	1	0	0	0	0	5	0	0	0	0	0	0	0	0	0	0		N	N
sp|O76021|RL1D1_HUMAN	O76021	RL1D1_HUMAN	RSL1D1	490	Homo sapiens	1:Experimental evidence at protein level	Ribosomal L1 domain-containing protein 1	1	0.999	5	8	8	8	6	1	1	0	0	6	1	1	0	0	6	1	1	0	0	29472508	3.84443e+06	3.31677e+06	0	0	0	0	0	0	0		N	Y
sp|O76031|CLPX_HUMAN	O76031	CLPX_HUMAN	CLPX	633	Homo sapiens	1:Experimental evidence at protein level	ATP-dependent Clp protease ATP-binding subunit clpX-like, mitochondrial	1	0.999	21	79	79	79	22	25	17	8	7	22	25	17	8	7	22	25	17	8	7	878240450	686820610	475737824	303706112	410211616	104700144	158684256	123244096	102486400	105837896		N	Y
sp|O76041|NEBL_HUMAN	O76041	NEBL_HUMAN	NEBL	1014	Homo sapiens	1:Experimental evidence at protein level	Nebulette	1	0.999	5	8	7	8	0	0	3	5	0	0	0	3	4	0	0	0	3	5	0	0	0	20930874	152804480	0	0	0	23436162	28975328	0		N	Y
sp|O76064|RNF8_HUMAN	O76064	RNF8_HUMAN	RNF8	485	Homo sapiens	1:Experimental evidence at protein level	E3 ubiquitin-protein ligase RNF8	0.9701	0.9989	1	1	1	1	0	1	0	0	0	0	1	0	0	0	0	1	0	0	0	0	5.38201e+06	0	0	0	0	0	0	0	0		N	Y
sp|O76070|SYUG_HUMAN	O76070	SYUG_HUMAN	SNCG	127	Homo sapiens	1:Experimental evidence at protein level	Gamma-synuclein	1	0.999	12	50	45	50	0	13	24	11	2	0	11	22	10	2	0	13	24	11	2	0	991844990	2223202560	1160280830	69095440	0	180740416	539291780	346465472	68958720		N	Y
sp|O76071|CIAO1_HUMAN	O76071	CIAO1_HUMAN	CIAO1	339	Homo sapiens	1:Experimental evidence at protein level	Probable cytosolic iron-sulfur protein assembly protein CIAO1	1	0.999	14	68	68	68	15	11	15	16	11	15	11	15	16	11	15	11	15	16	11	432771136	115703976	1000918400	1542701440	1835001220	72596328	89899848	259927904	264939920	440391232		N	Y
sp|O76075|DFFB_HUMAN	O76075	DFFB_HUMAN	DFFB	338	Homo sapiens	1:Experimental evidence at protein level	DNA fragmentation factor subunit beta	1	0.999	8	18	18	18	13	5	0	0	0	13	5	0	0	0	13	5	0	0	0	372255744	32929942	0	0	0	57524580	21945000	0	0	0		N	Y
sp|O76080|ZFAN5_HUMAN	O76080	ZFAN5_HUMAN	ZFAND5	213	Homo sapiens	1:Experimental evidence at protein level	AN1-type zinc finger protein 5	1	0.999	4	10	10	10	4	5	1	0	0	4	5	1	0	0	4	5	1	0	0	48954016	25454396	15435558	0	0	0	0	0	0	0		N	Y
sp|O76087|GAGE7_HUMAN	O76087	GAGE7_HUMAN	GAGE7	117	Homo sapiens	2:Experimental evidence at transcript level	G antigen 7	1	0.999	6	248	0	248	3	3	17	81	144	0	0	0	0	0	3	3	17	81	144	24189552	39668844	1113167230	25162813400	92073263000	0	0	763460350	11052019700	38007427000	sp|P0CL80|GG12F_HUMAN, sp|P0CL81|GG12G_HUMAN, sp|P0CL82|GG12I_HUMAN, sp|P0DSO3|GAGE4_HUMAN	N	Y
sp|O76094|SRP72_HUMAN	O76094	SRP72_HUMAN	SRP72	671	Homo sapiens	1:Experimental evidence at protein level	Signal recognition particle subunit SRP72	1	0.999	26	55	55	55	31	16	6	2	0	31	16	6	2	0	31	16	6	2	0	492573408	190231216	34771624	11582158	0	19028172	15875798	63523708	33008194	0		N	Y
sp|O77932|DXO_HUMAN	O77932	DXO_HUMAN	DXO	396	Homo sapiens	1:Experimental evidence at protein level	Decapping and exoribonuclease protein	0.9988	0.999	2	4	4	4	2	0	1	0	1	2	0	1	0	1	2	0	1	0	1	1.43878e+06	0	22524938	0	39345240	0	0	0	0	0		N	Y
sp|O94776|MTA2_HUMAN	O94776	MTA2_HUMAN	MTA2	668	Homo sapiens	1:Experimental evidence at protein level	Metastasis-associated protein MTA2	0.9993	0.999	2	2	2	2	2	0	0	0	0	2	0	0	0	0	2	0	0	0	0	1.75954e+06	0	0	0	0	0	0	0	0	0		N	Y
sp|O94782|UBP1_HUMAN	O94782	UBP1_HUMAN	USP1	785	Homo sapiens	1:Experimental evidence at protein level	Ubiquitin carboxyl-terminal hydrolase 1	0.9993	0.999	2	4	4	4	2	0	0	2	0	2	0	0	2	0	2	0	0	2	0	354027	0	0	1.62469e+06	0	0	0	0	0	0		N	Y
sp|O94788|AL1A2_HUMAN	O94788	AL1A2_HUMAN	ALDH1A2	518	Homo sapiens	1:Experimental evidence at protein level	Retinal dehydrogenase 2	1	0.999	40	260	249	260	113	87	29	12	19	106	83	29	12	19	113	87	29	12	19	20457025500	7164063700	1481608450	496652544	1400827780	1697044860	1225492860	332636448	221350880	193893248		N	Y
sp|O94826|TOM70_HUMAN	O94826	TOM70_HUMAN	TOMM70	608	Homo sapiens	1:Experimental evidence at protein level	Mitochondrial import receptor subunit TOM70	1	0.999	25	62	62	62	37	13	3	4	5	37	13	3	4	5	37	13	3	4	5	2088392960	281887104	53784712	67052880	139331840	220085776	357531360	0	32322408	79155800		N	Y
sp|O94829|IPO13_HUMAN	O94829	IPO13_HUMAN	IPO13	963	Homo sapiens	1:Experimental evidence at protein level	Importin-13	1	0.999	5	7	7	7	5	2	0	0	0	5	2	0	0	0	5	2	0	0	0	25001822	7.74796e+06	0	0	0	0	0	0	0	0		N	Y
sp|O94830|DDHD2_HUMAN	O94830	DDHD2_HUMAN	DDHD2	711	Homo sapiens	1:Experimental evidence at protein level	Phospholipase DDHD2	1	0.999	9	13	13	13	9	4	0	0	0	9	4	0	0	0	9	4	0	0	0	83845888	39592072	0	0	0	31608316	16829870	0	0	0		N	Y
sp|O94842|TOX4_HUMAN	O94842	TOX4_HUMAN	TOX4	621	Homo sapiens	1:Experimental evidence at protein level	TOX high mobility group box family member 4	0.9992	0.999	2	2	1	2	2	0	0	0	0	1	0	0	0	0	2	0	0	0	0	0	0	0	0	0	0	0	0	0	0		N	N
sp|O94854|K0754_HUMAN	O94854	K0754_HUMAN	MACF1	3515	Homo sapiens	2:Experimental evidence at transcript level	Microtubule-actin cross-linking factor 1, isoforms 6/7	0.973	0.999	2	2	0	2	0	0	0	1	1	0	0	0	0	0	0	0	0	1	1	0	0	0	184591536	6904397	0	0	0	0	0	sp|Q9UPN3|MACF1_HUMAN	N	Y
sp|O94855|SC24D_HUMAN	O94855	SC24D_HUMAN	SEC24D	1032	Homo sapiens	1:Experimental evidence at protein level	Protein transport protein Sec24D	1	0.999	19	22	22	24	17	5	0	0	0	17	5	0	0	0	19	5	0	0	0	334095360	48433392	0	0	0	61561768	57832588	0	0	0		N	Y
sp|O94864|ST65G_HUMAN	O94864	ST65G_HUMAN	SUPT7L	414	Homo sapiens	1:Experimental evidence at protein level	STAGA complex 65 subunit gamma	0.9993	0.999	2	2	2	2	2	0	0	0	0	2	0	0	0	0	2	0	0	0	0	492395	0	0	0	0	0	0	0	0	0		N	Y
sp|O94888|UBXN7_HUMAN	O94888	UBXN7_HUMAN	UBXN7	489	Homo sapiens	1:Experimental evidence at protein level	UBX domain-containing protein 7	1	0.999	14	30	30	30	25	4	0	1	0	25	4	0	1	0	25	4	0	1	0	1751059200	65400456	0	59955692	0	349940384	59974156	0	0	0		N	Y
sp|O94889|KLH18_HUMAN	O94889	KLH18_HUMAN	KLHL18	574	Homo sapiens	1:Experimental evidence at protein level	Kelch-like protein 18	1	0.999	11	21	21	21	17	2	0	0	2	17	2	0	0	2	17	2	0	0	2	312293760	1.36804e+06	0	0	3.6428e+06	0	0	0	0	0		N	Y
sp|O94903|PLPHP_HUMAN	O94903	PLPHP_HUMAN	PLPBP	275	Homo sapiens	1:Experimental evidence at protein level	Pyridoxal phosphate homeostasis protein	1	0.999	13	50	50	50	0	6	15	19	10	0	6	15	19	10	0	6	15	19	10	0	127066512	1558023550	2495541250	1554240900	0	31528058	430305696	553652800	582034880		N	Y
sp|O94925|GLSK_HUMAN	O94925	GLSK_HUMAN	GLS	669	Homo sapiens	1:Experimental evidence at protein level	Glutaminase kidney isoform, mitochondrial	1	0.999	26	87	87	87	35	31	17	3	1	35	31	17	3	1	35	31	17	3	1	1842056060	1420623100	460577024	309451168	0	166325232	289833248	229186224	255325184	0		N	Y
sp|O94941|RNF37_HUMAN	O94941	RNF37_HUMAN	UBOX5	541	Homo sapiens	1:Experimental evidence at protein level	RING finger protein 37	0.9728	0.999	1	1	1	1	0	0	1	0	0	0	0	1	0	0	0	0	1	0	0	0	0	0	0	0	0	0	0	0	0		N	N
sp|O94966|UBP19_HUMAN	O94966	UBP19_HUMAN	USP19	1318	Homo sapiens	1:Experimental evidence at protein level	Ubiquitin carboxyl-terminal hydrolase 19	0.9834	0.999	2	2	2	2	2	0	0	0	0	2	0	0	0	0	2	0	0	0	0	3.05729e+06	0	0	0	0	0	0	0	0	0		N	Y
sp|O94973|AP2A2_HUMAN	O94973	AP2A2_HUMAN	AP2A2	939	Homo sapiens	1:Experimental evidence at protein level	AP-2 complex subunit alpha-2	1	0.999	13	8	8	16	7	1	0	0	0	7	1	0	0	0	14	2	0	0	0	59688360	4069596	0	0	0	0	0	0	0	0		N	Y
sp|O94979|SC31A_HUMAN	O94979	SC31A_HUMAN	SEC31A	1220	Homo sapiens	1:Experimental evidence at protein level	Protein transport protein Sec31A	1	0.999	10	13	13	13	9	2	1	0	1	9	2	1	0	1	9	2	1	0	1	49813672	250882816	37139708	0	228511696	53608988	52532820	0	0	0		N	Y
sp|O94992|HEXI1_HUMAN	O94992	HEXI1_HUMAN	HEXIM1	359	Homo sapiens	1:Experimental evidence at protein level	Protein HEXIM1	1	0.999	3	4	4	4	3	0	0	1	0	3	0	0	1	0	3	0	0	1	0	12524185	0	0	0	0	0	0	0	0	0		N	Y
sp|O95067|CCNB2_HUMAN	O95067	CCNB2_HUMAN	CCNB2	398	Homo sapiens	1:Experimental evidence at protein level	G2/mitotic-specific cyclin-B2	1	0.999	8	30	30	30	7	7	4	4	8	7	7	4	4	8	7	7	4	4	8	43602348	266886160	278380928	136738640	270931168	12258171	94999592	135476832	264675664	66118236		N	Y
sp|O95081|AGFG2_HUMAN	O95081	AGFG2_HUMAN	AGFG2	481	Homo sapiens	1:Experimental evidence at protein level	Arf-GAP domain and FG repeat-containing protein 2	1	0.999	5	9	9	9	1	4	2	1	1	1	4	2	1	1	1	4	2	1	1	0	84486208	42554580	0	8.22343e+06	0	0	0	0	0		N	Y
sp|O95104|SCAF4_HUMAN	O95104	SCAF4_HUMAN	SCAF4	1147	Homo sapiens	1:Experimental evidence at protein level	SR-related and CTD-associated factor 4	1	0.999	5	23	22	23	4	6	6	3	4	3	6	6	3	4	4	6	6	3	4	93529128	132716064	129420224	6.50766e+06	0	0	70679928	87767040	0	0		N	Y
sp|O95149|SPN1_HUMAN	O95149	SPN1_HUMAN	SNUPN	360	Homo sapiens	1:Experimental evidence at protein level	Snurportin-1	1	0.999	3	5	5	5	0	0	1	4	0	0	0	1	4	0	0	0	1	4	0	0	0	87280744	56036960	0	0	0	0	0	0		N	Y
sp|O95155|UBE4B_HUMAN	O95155	UBE4B_HUMAN	UBE4B	1302	Homo sapiens	1:Experimental evidence at protein level	Ubiquitin conjugation factor E4 B	1	0.999	8	8	8	8	8	0	0	0	0	8	0	0	0	0	8	0	0	0	0	22185612	0	0	0	0	0	0	0	0	0		N	Y
sp|O95163|ELP1_HUMAN	O95163	ELP1_HUMAN	ELP1	1332	Homo sapiens	1:Experimental evidence at protein level	Elongator complex protein 1	1	0.999	8	12	12	12	11	1	0	0	0	11	1	0	0	0	11	1	0	0	0	104930080	1.9839e+06	0	0	0	0	0	0	0	0		N	Y
sp|O95166|GBRAP_HUMAN	O95166	GBRAP_HUMAN	GABARAP	117	Homo sapiens	1:Experimental evidence at protein level	Gamma-aminobutyric acid receptor-associated protein	1	0.999	5	9	7	10	1	1	2	1	4	1	1	2	0	3	1	1	2	1	5	34752116	36467796	104892288	65496132	812216700	0	0	75873416	0	466917888		N	Y
sp|O95197|RTN3_HUMAN	O95197	RTN3_HUMAN	RTN3	1032	Homo sapiens	1:Experimental evidence at protein level	Reticulon-3	1	0.999	3	14	14	14	3	4	2	1	4	3	4	2	1	4	3	4	2	1	4	119059200	65781792	17344716	3273345	62194628	64686920	26223164	0	0	45497224		N	Y
sp|O95202|LETM1_HUMAN	O95202	LETM1_HUMAN	LETM1	739	Homo sapiens	1:Experimental evidence at protein level	Mitochondrial proton/calcium exchanger protein	1	0.999	9	24	24	24	9	5	6	2	2	9	5	6	2	2	9	5	6	2	2	107779880	3679412	13122751	0	19669842	1.2614e+06	8972882	20878370	0	0		N	Y
sp|O95218|ZRAB2_HUMAN	O95218	ZRAB2_HUMAN	ZRANB2	330	Homo sapiens	1:Experimental evidence at protein level	Zinc finger Ran-binding domain-containing protein 2	1	0.999	9	22	22	22	7	10	2	1	2	7	10	2	1	2	7	10	2	1	2	249486816	755724930	40245288	12398003	71417768	95140920	192336496	49003092	0	62728672		N	Y
sp|O95219|SNX4_HUMAN	O95219	SNX4_HUMAN	SNX4	450	Homo sapiens	1:Experimental evidence at protein level	Sorting nexin-4	1	0.999	5	7	7	7	7	0	0	0	0	7	0	0	0	0	7	0	0	0	0	11806134	0	0	0	0	0	0	0	0	0		N	Y
sp|O95229|ZWINT_HUMAN	O95229	ZWINT_HUMAN	ZWINT	277	Homo sapiens	1:Experimental evidence at protein level	ZW10 interactor	1	0.999	5	10	10	10	0	3	4	2	1	0	3	4	2	1	0	3	4	2	1	0	4.28332e+06	75314856	0	7539171	0	9963289	17717512	0	0		N	Y
sp|O95232|LC7L3_HUMAN	O95232	LC7L3_HUMAN	LUC7L3	432	Homo sapiens	1:Experimental evidence at protein level	Luc7-like protein 3	1	0.999	18	32	32	34	25	7	0	0	0	25	7	0	0	0	26	8	0	0	0	653234940	66163188	0	0	0	139213296	37632952	0	0	0		N	Y
sp|O95260|ATE1_HUMAN	O95260	ATE1_HUMAN	ATE1	518	Homo sapiens	1:Experimental evidence at protein level	Arginyl-tRNA--protein transferase 1	1	0.999	11	24	24	24	9	14	1	0	0	9	14	1	0	0	9	14	1	0	0	51583688	160684304	0	0	0	23234442	38255592	0	0	0		N	Y
sp|O95273|CCDB1_HUMAN	O95273	CCDB1_HUMAN	CCNDBP1	360	Homo sapiens	1:Experimental evidence at protein level	Cyclin-D1-binding protein 1	1	0.999	3	9	9	9	1	5	3	0	0	1	5	3	0	0	1	5	3	0	0	0	32921516	111948280	0	0	0	57653684	37501848	0	0		N	Y
sp|O95292|VAPB_HUMAN	O95292	VAPB_HUMAN	VAPB	243	Homo sapiens	1:Experimental evidence at protein level	Vesicle-associated membrane protein-associated protein B/C	1	0.999	6	16	16	17	7	1	4	4	0	7	1	4	4	0	7	1	4	4	1	154348096	21121248	273266496	327085248	0	28168782	0	139843424	329624064	0		N	Y
sp|O95295|SNAPN_HUMAN	O95295	SNAPN_HUMAN	SNAPIN	136	Homo sapiens	1:Experimental evidence at protein level	SNARE-associated protein Snapin	0.9993	0.999	2	5	5	5	1	1	2	1	0	1	1	2	1	0	1	1	2	1	0	387353	7.12433e+06	3.26923e+06	2.36783e+06	0	0	0	0	0	0		N	Y
sp|O95297|MPZL1_HUMAN	O95297	MPZL1_HUMAN	MPZL1	269	Homo sapiens	1:Experimental evidence at protein level	Myelin protein zero-like protein 1	1	0.999	3	5	5	5	4	0	0	0	1	4	0	0	0	1	4	0	0	0	1	222626208	0	0	0	9868218	0	0	0	0	0		N	Y
sp|O95299|NDUAA_HUMAN	O95299	NDUAA_HUMAN	NDUFA10	355	Homo sapiens	1:Experimental evidence at protein level	NADH dehydrogenase [ubiquinone] 1 alpha subcomplex subunit 10, mitochondrial	0.973	0.999	1	1	1	1	0	0	0	1	0	0	0	0	1	0	0	0	0	1	0	0	0	0	23516858	0	0	0	0	0	0		N	Y
sp|O95302|FKBP9_HUMAN	O95302	FKBP9_HUMAN	FKBP9	570	Homo sapiens	1:Experimental evidence at protein level	Peptidyl-prolyl cis-trans isomerase FKBP9	1	0.999	6	9	7	9	8	1	0	0	0	6	1	0	0	0	8	1	0	0	0	200844608	4752195	0	0	0	0	0	0	0	0		N	Y
sp|O95319|CELF2_HUMAN	O95319	CELF2_HUMAN	CELF2	508	Homo sapiens	1:Experimental evidence at protein level	CUGBP Elav-like family member 2	1	0.999	10	17	17	19	0	2	8	2	5	0	2	8	2	5	0	2	8	3	6	0	4.04818e+06	197091632	58237320	231863936	0	4.74568e+06	34343464	34548608	169488048		N	Y
sp|O95336|6PGL_HUMAN	O95336	6PGL_HUMAN	PGLS	258	Homo sapiens	1:Experimental evidence at protein level	6-phosphogluconolactonase	1	0.999	16	62	62	62	0	0	9	36	17	0	0	9	36	17	0	0	9	36	17	0	0	396134240	4010739710	3139091710	0	0	149351136	883698500	496288704		N	Y
sp|O95347|SMC2_HUMAN	O95347	SMC2_HUMAN	SMC2	1197	Homo sapiens	1:Experimental evidence at protein level	Structural maintenance of chromosomes protein 2	0.8454	0.9934	1	1	1	1	0	0	0	0	1	0	0	0	0	1	0	0	0	0	1	0	0	0	0	4.03608e+06	0	0	0	0	0		N	Y
sp|O95352|ATG7_HUMAN	O95352	ATG7_HUMAN	ATG7	703	Homo sapiens	1:Experimental evidence at protein level	Ubiquitin-like modifier-activating enzyme ATG7	1	0.999	22	34	34	34	28	4	2	0	0	28	4	2	0	0	28	4	2	0	0	723925440	0	0	0	0	0	0	0	0	0		N	Y
sp|O95363|SYFM_HUMAN	O95363	SYFM_HUMAN	FARS2	451	Homo sapiens	1:Experimental evidence at protein level	Phenylalanine--tRNA ligase, mitochondrial	1	0.999	10	28	28	28	0	9	12	5	2	0	9	12	5	2	0	9	12	5	2	0	234465120	165330256	119848736	53889160	0	36499348	53436808	80652264	57154316		N	Y
sp|O95372|LYPA2_HUMAN	O95372	LYPA2_HUMAN	LYPLA2	231	Homo sapiens	1:Experimental evidence at protein level	Acyl-protein thioesterase 2	1	0.999	11	49	49	49	0	0	0	14	35	0	0	0	14	35	0	0	0	14	35	0	0	0	2813617150	12090582000	0	0	0	786153790	5622001200		N	Y
sp|O95373|IPO7_HUMAN	O95373	IPO7_HUMAN	IPO7	1038	Homo sapiens	1:Experimental evidence at protein level	Importin-7	1	0.999	47	152	151	152	96	33	11	5	7	95	33	11	5	7	96	33	11	5	7	14464711700	1700038780	178220528	12263266	59448716	177639408	102033776	85634712	76158952	41063628		N	Y
sp|O95376|ARI2_HUMAN	O95376	ARI2_HUMAN	ARIH2	493	Homo sapiens	1:Experimental evidence at protein level	E3 ubiquitin-protein ligase ARIH2	1	0.999	14	48	48	48	0	23	19	6	0	0	23	19	6	0	0	23	19	6	0	0	727026940	702145790	74041120	0	0	89350736	120975672	49147300	0		N	Y
sp|O95379|TFIP8_HUMAN	O95379	TFIP8_HUMAN	TNFAIP8	198	Homo sapiens	1:Experimental evidence at protein level	Tumor necrosis factor alpha-induced protein 8	1	0.999	4	22	22	22	1	5	7	6	3	1	5	7	6	3	1	5	7	6	3	5898397	69811048	199794624	413043136	42479588	0	29657952	75957136	165648288	26286058		N	Y
sp|O95394|AGM1_HUMAN	O95394	AGM1_HUMAN	PGM3	542	Homo sapiens	1:Experimental evidence at protein level	Phosphoacetylglucosamine mutase	1	0.999	32	135	135	135	0	9	63	51	12	0	9	63	51	12	0	9	63	51	12	0	121980544	4454866900	4711247400	1311233150	0	200691024	389659456	470161664	116972744		N	Y
sp|O95396|MOCS3_HUMAN	O95396	MOCS3_HUMAN	MOCS3	460	Homo sapiens	1:Experimental evidence at protein level	Adenylyltransferase and sulfurtransferase MOCS3	1	0.999	7	15	15	15	1	7	7	0	0	1	7	7	0	0	1	7	7	0	0	5.65165e+06	220905248	142652352	0	0	0	54643144	130458712	0	0		N	Y
sp|O95400|CD2B2_HUMAN	O95400	CD2B2_HUMAN	CD2BP2	341	Homo sapiens	1:Experimental evidence at protein level	CD2 antigen cytoplasmic tail-binding protein 2	1	0.999	6	14	14	14	7	4	1	1	1	7	4	1	1	1	7	4	1	1	1	322699424	177640256	55503360	32726124	0	185969184	156912096	0	0	0		N	Y
sp|O95406|CNIH1_HUMAN	O95406	CNIH1_HUMAN	CNIH1	144	Homo sapiens	1:Experimental evidence at protein level	Protein cornichon homolog 1	0.973	0.999	1	1	1	1	1	0	0	0	0	1	0	0	0	0	1	0	0	0	0	2.69439e+06	0	0	0	0	0	0	0	0	0		N	Y
sp|O95425|SVIL_HUMAN	O95425	SVIL_HUMAN	SVIL	2214	Homo sapiens	1:Experimental evidence at protein level	Supervillin	0.7831	0.9901	2	2	2	2	0	0	2	0	0	0	0	2	0	0	0	0	2	0	0	0	0	18815850	0	0	0	0	0	0	0		N	Y
sp|O95429|BAG4_HUMAN	O95429	BAG4_HUMAN	BAG4	457	Homo sapiens	1:Experimental evidence at protein level	BAG family molecular chaperone regulator 4	1	0.999	15	44	44	44	24	10	3	3	4	24	10	3	3	4	24	10	3	3	4	522986336	256188688	90027032	33205712	46907428	70603632	105896144	37551520	19420766	60193420		N	Y
sp|O95433|AHSA1_HUMAN	O95433	AHSA1_HUMAN	AHSA1	338	Homo sapiens	1:Experimental evidence at protein level	Activator of 90 kDa heat shock protein ATPase homolog 1	1	0.999	21	80	80	80	0	20	31	20	9	0	20	31	20	9	0	20	31	20	9	0	1842266880	4012754690	2264329980	808003650	0	285584032	629132420	553848190	341139744		N	Y
sp|O95453|PARN_HUMAN	O95453	PARN_HUMAN	PARN	639	Homo sapiens	1:Experimental evidence at protein level	Poly(A)-specific ribonuclease PARN	1	0.999	9	11	11	11	10	1	0	0	0	10	1	0	0	0	10	1	0	0	0	127689112	0	0	0	0	0	0	0	0	0		N	Y
sp|O95455|TGDS_HUMAN	O95455	TGDS_HUMAN	TGDS	350	Homo sapiens	1:Experimental evidence at protein level	dTDP-D-glucose 4,6-dehydratase	1	0.999	3	3	3	3	0	0	0	0	3	0	0	0	0	3	0	0	0	0	3	0	0	0	0	5.46382e+06	0	0	0	0	0		N	Y
sp|O95456|PSMG1_HUMAN	O95456	PSMG1_HUMAN	PSMG1	288	Homo sapiens	1:Experimental evidence at protein level	Proteasome assembly chaperone 1	1	0.999	13	44	44	44	11	8	6	10	9	11	8	6	10	9	11	8	6	10	9	540567740	615287870	978135170	1106505090	1003964100	127048480	193476560	401643424	423301440	340754336		N	Y
sp|O95466|FMNL1_HUMAN	O95466	FMNL1_HUMAN	FMNL1	1100	Homo sapiens	1:Experimental evidence at protein level	Formin-like protein 1	1	0.999	4	5	5	5	4	1	0	0	0	4	1	0	0	0	4	1	0	0	0	10654559	0	0	0	0	0	0	0	0	0		N	Y
sp|O95479|G6PE_HUMAN	O95479	G6PE_HUMAN	H6PD	791	Homo sapiens	1:Experimental evidence at protein level	GDH/6PGL endoplasmic bifunctional protein	1	0.999	7	8	8	8	8	0	0	0	0	8	0	0	0	0	8	0	0	0	0	94004944	0	0	0	0	0	0	0	0	0		N	Y
sp|O95486|SC24A_HUMAN	O95486	SC24A_HUMAN	SEC24A	1093	Homo sapiens	1:Experimental evidence at protein level	Protein transport protein Sec24A	1	0.999	18	35	32	35	23	8	3	0	1	21	8	3	0	0	23	8	3	0	1	727336260	78822336	4207484	0	0	117442040	26243734	0	0	0		N	Y
sp|O95487|SC24B_HUMAN	O95487	SC24B_HUMAN	SEC24B	1268	Homo sapiens	1:Experimental evidence at protein level	Protein transport protein Sec24B	1	0.999	19	30	30	33	20	9	0	0	1	20	9	0	0	1	22	9	0	0	2	266869472	54323544	0	0	0	52233008	19553984	0	0	0		N	Y
sp|O95544|NADK_HUMAN	O95544	NADK_HUMAN	NADK	446	Homo sapiens	1:Experimental evidence at protein level	NAD kinase	0.973	0.999	1	1	1	1	1	0	0	0	0	1	0	0	0	0	1	0	0	0	0	0	0	0	0	0	0	0	0	0	0		N	N
sp|O95551|TYDP2_HUMAN	O95551	TYDP2_HUMAN	TDP2	362	Homo sapiens	1:Experimental evidence at protein level	Tyrosyl-DNA phosphodiesterase 2	1	0.999	8	23	23	23	0	5	10	7	1	0	5	10	7	1	0	5	10	7	1	0	20813524	274014528	225527360	0	0	15006585	137693824	55897944	0		N	Y
sp|O95563|MPC2_HUMAN	O95563	MPC2_HUMAN	MPC2	127	Homo sapiens	1:Experimental evidence at protein level	Mitochondrial pyruvate carrier 2	1	0.999	3	3	3	3	3	0	0	0	0	3	0	0	0	0	3	0	0	0	0	47475272	0	0	0	0	0	0	0	0	0		N	Y
sp|O95568|MET18_HUMAN	O95568	MET18_HUMAN	METTL18	372	Homo sapiens	1:Experimental evidence at protein level	Histidine protein methyltransferase 1 homolog	0.9982	0.999	2	2	2	2	0	0	2	0	0	0	0	2	0	0	0	0	2	0	0	0	0	22977152	0	0	0	0	0	0	0		Y	Y
sp|O95571|ETHE1_HUMAN	O95571	ETHE1_HUMAN	ETHE1	254	Homo sapiens	1:Experimental evidence at protein level	Persulfide dioxygenase ETHE1, mitochondrial	1	0.999	7	15	15	15	0	0	3	7	5	0	0	3	7	5	0	0	3	7	5	0	0	131998592	181062464	220430176	0	0	69879624	122594232	0		N	Y
sp|O95573|ACSL3_HUMAN	O95573	ACSL3_HUMAN	ACSL3	720	Homo sapiens	1:Experimental evidence at protein level	Fatty acid CoA ligase Acsl3	1	0.999	13	23	21	23	16	6	1	0	0	15	5	1	0	0	16	6	1	0	0	335162912	76306888	23338056	0	0	72813904	39208836	0	0	0		N	Y
sp|O95620|DUS4L_HUMAN	O95620	DUS4L_HUMAN	DUS4L	317	Homo sapiens	1:Experimental evidence at protein level	tRNA-dihydrouridine(20a/20b) synthase [NAD(P)+]-like	0.9726	0.999	2	2	2	2	0	1	1	0	0	0	1	1	0	0	0	1	1	0	0	0	6.30827e+06	24612902	0	0	0	0	0	0	0		N	Y
sp|O95628|CNOT4_HUMAN	O95628	CNOT4_HUMAN	CNOT4	575	Homo sapiens	1:Experimental evidence at protein level	CCR4-NOT transcription complex subunit 4	1	0.999	7	12	12	12	9	3	0	0	0	9	3	0	0	0	9	3	0	0	0	133482008	46395712	0	0	0	35777040	28106534	0	0	0		N	Y
sp|O95630|STABP_HUMAN	O95630	STABP_HUMAN	STAMBP	424	Homo sapiens	1:Experimental evidence at protein level	STAM-binding protein	1	0.999	14	33	33	33	1	9	17	4	2	1	9	17	4	2	1	9	17	4	2	0	281857344	1062270850	161582816	3.71981e+06	0	92845368	134584240	58751156	0		N	Y
sp|O95671|ASML_HUMAN	O95671	ASML_HUMAN	ASMTL	621	Homo sapiens	1:Experimental evidence at protein level	Probable bifunctional dTTP/UTP pyrophosphatase/methyltransferase protein	1	0.999	22	51	51	51	25	19	6	1	0	25	19	6	1	0	25	19	6	1	0	805309120	458477856	80743672	0	0	58956276	47565032	133081104	0	0		Y	Y
sp|O95684|CEP43_HUMAN	O95684	CEP43_HUMAN	CEP43	399	Homo sapiens	1:Experimental evidence at protein level	Centrosomal protein 43	0.9991	0.999	2	2	2	2	2	0	0	0	0	2	0	0	0	0	2	0	0	0	0	18547070	0	0	0	0	0	0	0	0	0		N	Y
sp|O95685|PPR3D_HUMAN	O95685	PPR3D_HUMAN	PPP1R3D	299	Homo sapiens	1:Experimental evidence at protein level	Protein phosphatase 1 regulatory subunit 3D	0.973	0.999	1	1	1	1	0	1	0	0	0	0	1	0	0	0	0	1	0	0	0	0	0	0	0	0	0	0	0	0	0		N	N
sp|O95716|RAB3D_HUMAN	O95716	RAB3D_HUMAN	RAB3D	219	Homo sapiens	1:Experimental evidence at protein level	Ras-related protein Rab-3D	0.973	0.999	3	1	1	12	1	0	0	0	0	1	0	0	0	0	4	1	2	3	2	1.11817e+06	0	0	0	0	0	0	0	0	0		N	Y
sp|O95721|SNP29_HUMAN	O95721	SNP29_HUMAN	SNAP29	258	Homo sapiens	1:Experimental evidence at protein level	Synaptosomal-associated protein 29	1	0.999	17	99	99	99	14	28	23	21	13	14	28	23	21	13	14	28	23	21	13	320266112	3588963070	3481862660	2391360260	1162083070	81340184	674968060	592015100	397790272	282557312		N	Y
sp|O95747|OXSR1_HUMAN	O95747	OXSR1_HUMAN	OXSR1	527	Homo sapiens	1:Experimental evidence at protein level	Serine/threonine-protein kinase OSR1	1	0.999	23	94	87	94	33	36	12	10	3	28	34	12	10	3	33	36	12	10	3	2631504640	1633149060	202178432	178105552	214981104	232342896	306313472	98239824	99456576	119099000		N	Y
sp|O95749|GGPPS_HUMAN	O95749	GGPPS_HUMAN	GGPS1	300	Homo sapiens	1:Experimental evidence at protein level	Geranylgeranyl pyrophosphate synthase	1	0.999	12	29	29	29	19	9	1	0	0	19	9	1	0	0	19	9	1	0	0	1719449340	497015584	5322148	0	0	356678336	149000432	0	0	0		N	Y
sp|O95757|HS74L_HUMAN	O95757	HS74L_HUMAN	HSPA4L	839	Homo sapiens	1:Experimental evidence at protein level	Heat shock 70 kDa protein 4L	1	0.999	44	79	79	91	56	12	6	1	4	56	12	6	1	4	65	12	6	2	6	2279899650	180850784	59469224	5821470	41976280	119443280	47140908	22186576	0	32284142		N	Y
sp|O95758|PTBP3_HUMAN	O95758	PTBP3_HUMAN	PTBP3	552	Homo sapiens	1:Experimental evidence at protein level	Polypyrimidine tract-binding protein 3	1	0.999	13	34	34	49	1	2	9	15	7	1	2	9	15	7	4	5	11	18	11	34129180	58576080	244965104	841203140	662293180	0	55396228	178510480	355510272	77197600		N	Y
sp|O95777|LSM8_HUMAN	O95777	LSM8_HUMAN	LSM8	96	Homo sapiens	1:Experimental evidence at protein level	U6 snRNA-associated Sm-like protein LSm8	1	0.999	6	72	72	72	16	12	16	20	8	16	12	16	20	8	16	12	16	20	8	1228530820	1345490050	1845774850	1528198910	1176155260	451297280	275277152	742851260	606537660	787601920		N	Y
sp|O95782|AP2A1_HUMAN	O95782	AP2A1_HUMAN	AP2A1	977	Homo sapiens	1:Experimental evidence at protein level	AP-2 complex subunit alpha-1	1	0.999	21	29	21	29	25	3	0	1	0	18	2	0	1	0	25	3	0	1	0	345630656	9822616	0	3.4952e+06	0	14649802	30685222	0	0	0		N	Y
sp|O95789|ZMYM6_HUMAN	O95789	ZMYM6_HUMAN	ZMYM6	1325	Homo sapiens	1:Experimental evidence at protein level	Zinc finger MYM-type protein 6	0.9363	0.9976	1	1	1	1	1	0	0	0	0	1	0	0	0	0	1	0	0	0	0	33121862	0	0	0	0	0	0	0	0	0		N	Y
sp|O95793|STAU1_HUMAN	O95793	STAU1_HUMAN	STAU1	577	Homo sapiens	1:Experimental evidence at protein level	Double-stranded RNA-binding protein Staufen homolog 1	1	0.999	22	70	65	70	24	15	12	10	9	22	15	11	9	8	24	15	12	10	9	701167870	405212256	376031744	222542496	943693890	130854464	168613952	137439312	73627480	120745728		N	Y
sp|O95801|TTC4_HUMAN	O95801	TTC4_HUMAN	TTC4	387	Homo sapiens	1:Experimental evidence at protein level	Tetratricopeptide repeat protein 4	1	0.999	17	44	44	44	17	13	8	2	4	17	13	8	2	4	17	13	8	2	4	562062020	819623810	296822176	164006464	143441040	132231448	219881792	177386256	97416544	109278688		N	Y
sp|O95810|CAVN2_HUMAN	O95810	CAVN2_HUMAN	CAVIN2	425	Homo sapiens	1:Experimental evidence at protein level	Caveolae-associated protein 2	1	0.999	2	7	7	7	0	3	3	0	1	0	3	3	0	1	0	3	3	0	1	0	13629749	21540936	0	0	0	10650652	16509109	0	0		N	Y
sp|O95816|BAG2_HUMAN	O95816	BAG2_HUMAN	BAG2	211	Homo sapiens	1:Experimental evidence at protein level	BAG family molecular chaperone regulator 2	1	0.999	5	15	15	15	2	3	4	1	5	2	3	4	1	5	2	3	4	1	5	61496400	26856976	34210576	16651392	106473720	29675538	0	0	0	77707392		N	Y
sp|O95817|BAG3_HUMAN	O95817	BAG3_HUMAN	BAG3	575	Homo sapiens	1:Experimental evidence at protein level	BAG family molecular chaperone regulator 3	1	0.999	4	6	6	6	1	2	1	1	1	1	2	1	1	1	1	2	1	1	1	0	2701148	24764042	1.4277e+06	10216460	0	0	0	0	0		N	Y
sp|O95819|M4K4_HUMAN	O95819	M4K4_HUMAN	MAP4K4	1239	Homo sapiens	1:Experimental evidence at protein level	Mitogen-activated protein kinase kinase kinase kinase 4	1	0.999	3	5	4	5	4	0	0	0	1	3	0	0	0	1	4	0	0	0	1	2.14484e+06	0	0	0	0	0	0	0	0	0		N	Y
sp|O95822|DCMC_HUMAN	O95822	DCMC_HUMAN	MLYCD	493	Homo sapiens	1:Experimental evidence at protein level	Malonyl-CoA decarboxylase, mitochondrial	0.9977	0.999	2	2	2	2	0	2	0	0	0	0	2	0	0	0	0	2	0	0	0	0	0	0	0	0	0	0	0	0	0		N	N
sp|O95825|QORL1_HUMAN	O95825	QORL1_HUMAN	CRYZL1	349	Homo sapiens	1:Experimental evidence at protein level	Quinone oxidoreductase-like protein 1	1	0.999	10	28	28	28	0	10	9	8	1	0	10	9	8	1	0	10	9	8	1	0	344745888	375656032	86492112	0	0	165970288	224881664	73324512	0		N	Y
sp|O95831|AIFM1_HUMAN	O95831	AIFM1_HUMAN	AIFM1	613	Homo sapiens	1:Experimental evidence at protein level	Apoptosis-inducing factor 1, mitochondrial	1	0.999	20	56	56	56	24	5	6	11	10	24	5	6	11	10	24	5	6	11	10	665115780	50457164	92761032	372089856	284716768	86288560	17068690	37004048	110672840	98816144		N	Y
sp|O95834|EMAL2_HUMAN	O95834	EMAL2_HUMAN	EML2	649	Homo sapiens	1:Experimental evidence at protein level	Echinoderm microtubule-associated protein-like 2	1	0.999	9	31	31	31	0	2	13	13	3	0	2	13	13	3	0	2	13	13	3	0	88220672	1386447360	1147278210	166020320	0	58351432	304950880	197591328	111078008		N	Y
sp|O95835|LATS1_HUMAN	O95835	LATS1_HUMAN	LATS1	1130	Homo sapiens	1:Experimental evidence at protein level	Serine/threonine-protein kinase LATS1	0.9692	0.9989	1	1	1	1	0	0	1	0	0	0	0	1	0	0	0	0	1	0	0	0	0	0	0	0	0	0	0	0	0		N	N
sp|O95848|NUD14_HUMAN	O95848	NUD14_HUMAN	NUDT14	222	Homo sapiens	1:Experimental evidence at protein level	Uridine diphosphate glucose pyrophosphatase NUDT14	0.973	0.999	1	5	5	5	0	0	3	2	0	0	0	3	2	0	0	0	3	2	0	0	0	19749760	28028668	0	0	0	0	0	0		N	Y
sp|O95861|BPNT1_HUMAN	O95861	BPNT1_HUMAN	BPNT1	308	Homo sapiens	1:Experimental evidence at protein level	3'(2'),5'-bisphosphate nucleotidase 1	1	0.999	23	78	78	78	0	0	10	41	27	0	0	10	41	27	0	0	10	41	27	0	0	582985600	8330705900	7217004500	0	0	253245104	1153873790	1166050180		N	Y
sp|O95865|DDAH2_HUMAN	O95865	DDAH2_HUMAN	DDAH2	285	Homo sapiens	1:Experimental evidence at protein level	Putative hydrolase DDAH2	1	0.999	10	26	25	26	0	0	1	17	8	0	0	1	17	7	0	0	1	17	8	0	0	18902550	1342223230	670969220	0	0	0	229604064	188136624		N	Y
sp|O95881|TXD12_HUMAN	O95881	TXD12_HUMAN	TXNDC12	172	Homo sapiens	1:Experimental evidence at protein level	Thioredoxin domain-containing protein 12	1	0.999	10	53	53	53	0	0	1	21	31	0	0	1	21	31	0	0	1	21	31	0	0	14392913	3870629890	12592523300	0	0	0	1130414460	2839568900		N	Y
sp|O95905|ECD_HUMAN	O95905	ECD_HUMAN	ECD	644	Homo sapiens	1:Experimental evidence at protein level	Protein ecdysoneless homolog	1	0.999	24	56	56	56	41	13	2	0	0	41	13	2	0	0	41	13	2	0	0	1588800510	208339216	3.21361e+06	0	0	128694200	142518768	0	0	0		N	Y
sp|O95926|SYF2_HUMAN	O95926	SYF2_HUMAN	SYF2	243	Homo sapiens	1:Experimental evidence at protein level	Pre-mRNA-splicing factor SYF2	1	0.999	3	20	20	20	5	4	3	5	3	5	4	3	5	3	5	4	3	5	3	3.35227e+06	17881322	10737465	37925368	9634449	2248705	8257733	10975087	8185413	35108112		N	Y
sp|O95985|TOP3B_HUMAN	O95985	TOP3B_HUMAN	TOP3B	862	Homo sapiens	1:Experimental evidence at protein level	DNA topoisomerase 3-beta-1	1	0.999	14	28	28	28	18	3	2	2	3	18	3	2	2	3	18	3	2	2	3	177114752	57727848	15882968	10396379	15485815	39138924	50006656	18425500	16912196	0		N	Y
sp|O95989|NUDT3_HUMAN	O95989	NUDT3_HUMAN	NUDT3	172	Homo sapiens	1:Experimental evidence at protein level	Diphosphoinositol polyphosphate phosphohydrolase 1	1	0.999	10	48	48	48	0	4	11	20	13	0	4	11	20	13	0	4	11	20	13	0	144687376	728458430	2753215740	3216741120	0	62731752	244790272	618882750	973755460		N	Y
sp|O95997|PTTG1_HUMAN	O95997	PTTG1_HUMAN	PTTG1	202	Homo sapiens	1:Experimental evidence at protein level	Securin	1	0.999	3	10	8	10	0	2	3	4	1	0	2	2	3	1	0	2	3	4	1	0	34531708	306277568	78201856	382981696	0	0	0	0	0		N	Y
sp|O95999|BCL10_HUMAN	O95999	BCL10_HUMAN	BCL10	233	Homo sapiens	1:Experimental evidence at protein level	B-cell lymphoma/leukemia 10	1	0.999	6	12	12	12	0	3	5	4	0	0	3	5	4	0	0	3	5	4	0	0	13400799	226041968	80066488	0	0	0	94611928	47585060	0		N	Y
sp|O96005|CLPT1_HUMAN	O96005	CLPT1_HUMAN	CLPTM1	669	Homo sapiens	1:Experimental evidence at protein level	Putative lipid scramblase CLPTM1	1	0.999	5	7	7	7	7	0	0	0	0	7	0	0	0	0	7	0	0	0	0	41715480	0	0	0	0	0	0	0	0	0		N	Y
sp|O96006|ZBED1_HUMAN	O96006	ZBED1_HUMAN	ZBED1	694	Homo sapiens	1:Experimental evidence at protein level	E3 SUMO-protein ligase ZBED1	1	0.999	8	10	10	10	9	0	0	0	1	9	0	0	0	1	9	0	0	0	1	75784864	0	0	0	0	0	0	0	0	0		N	Y
sp|O96007|MOC2B_HUMAN	O96007	MOC2B_HUMAN	MOCS2	188	Homo sapiens	1:Experimental evidence at protein level	Molybdopterin synthase catalytic subunit	1	0.999	5	8	8	8	0	0	5	3	0	0	0	5	3	0	0	0	5	3	0	0	0	245838560	262867616	0	0	0	171618752	99855032	0		N	Y
sp|O96008|TOM40_HUMAN	O96008	TOM40_HUMAN	TOMM40	361	Homo sapiens	1:Experimental evidence at protein level	Mitochondrial import receptor subunit TOM40 homolog	0.973	0.999	1	1	1	1	1	0	0	0	0	1	0	0	0	0	1	0	0	0	0	3.1868e+06	0	0	0	0	0	0	0	0	0		N	Y
sp|O96013|PAK4_HUMAN	O96013	PAK4_HUMAN	PAK4	591	Homo sapiens	1:Experimental evidence at protein level	Serine/threonine-protein kinase PAK 4	1	0.999	13	41	41	41	18	11	4	5	3	18	11	4	5	3	18	11	4	5	3	321994688	193013536	96697128	63468184	105377712	48218196	79350928	66317964	48364816	74005960		N	Y
sp|O96017|CHK2_HUMAN	O96017	CHK2_HUMAN	CHEK2	543	Homo sapiens	1:Experimental evidence at protein level	Serine/threonine-protein kinase Chk2	1	0.999	13	24	24	24	11	13	0	0	0	11	13	0	0	0	11	13	0	0	0	113753272	243840176	0	0	0	25433622	83068768	0	0	0		N	Y
sp|O96019|ACL6A_HUMAN	O96019	ACL6A_HUMAN	ACTL6A	429	Homo sapiens	1:Experimental evidence at protein level	Actin-like protein 6A	1	0.999	15	55	48	55	1	5	23	21	5	1	4	21	18	4	1	5	23	21	5	0	94352400	1253488130	1175259390	292735680	0	28615084	282836256	194019888	287961536		N	Y
sp|O96033|MOC2A_HUMAN	O96033	MOC2A_HUMAN	MOCS2	88	Homo sapiens	1:Experimental evidence at protein level	Molybdopterin synthase sulfur carrier subunit	1	0.9988	3	4	4	4	0	0	0	1	3	0	0	0	1	3	0	0	0	1	3	0	0	0	88356960	1179668350	0	0	0	0	0		N	Y
sp|P00338|LDHA_HUMAN	P00338	LDHA_HUMAN	LDHA	332	Homo sapiens	1:Experimental evidence at protein level	L-lactate dehydrogenase A chain	1	0.999	32	255	247	262	22	78	76	49	30	21	76	73	47	30	23	80	78	50	31	1450876420	12896098300	20780107800	8357633000	8099518000	342644608	2436939010	4287032580	1792088830	1645272320		N	Y
sp|P00352|AL1A1_HUMAN	P00352	AL1A1_HUMAN	ALDH1A1	501	Homo sapiens	1:Experimental evidence at protein level	Aldehyde dehydrogenase 1A1	1	0.999	10	21	21	23	10	11	0	0	0	10	11	0	0	0	12	11	0	0	0	202927344	137750528	0	0	0	54490876	120664864	0	0	0		N	Y
sp|P00367|DHE3_HUMAN	P00367	DHE3_HUMAN	GLUD1	558	Homo sapiens	1:Experimental evidence at protein level	Glutamate dehydrogenase 1, mitochondrial	1	0.999	27	66	13	66	44	10	3	4	5	7	4	0	1	1	44	10	3	4	5	3048355580	247180240	0	108236528	237336400	373595808	149050624	0	55332452	173035920		N	Y
sp|P00374|DYR_HUMAN	P00374	DYR_HUMAN	DHFR	187	Homo sapiens	1:Experimental evidence at protein level	Dihydrofolate reductase	1	0.999	17	55	47	55	0	0	1	30	24	0	0	1	25	21	0	0	1	30	24	0	0	45811568	3542937090	4192110590	0	0	0	549045180	744693310		N	Y
sp|P00387|NB5R3_HUMAN	P00387	NB5R3_HUMAN	CYB5R3	301	Homo sapiens	1:Experimental evidence at protein level	NADH-cytochrome b5 reductase 3	1	0.999	14	46	46	46	15	15	7	7	2	15	15	7	7	2	15	15	7	7	2	635639620	619448700	194548544	194690752	191928032	117765000	170144416	64693888	137060096	103573336		N	Y
sp|P00390|GSHR_HUMAN	P00390	GSHR_HUMAN	GSR	522	Homo sapiens	1:Experimental evidence at protein level	Glutathione reductase, mitochondrial	1	0.999	29	166	166	166	7	56	55	28	20	7	56	55	28	20	7	56	55	28	20	123321480	6217705500	6686488100	2658215420	3328068860	37574892	1048309120	1195136640	538187580	573857470		N	Y
sp|P00395|COX1_HUMAN	P00395	COX1_HUMAN	MT-CO1	513	Homo sapiens	1:Experimental evidence at protein level	Cytochrome c oxidase subunit 1	0.973	0.999	1	3	3	3	3	0	0	0	0	3	0	0	0	0	3	0	0	0	0	3783732	0	0	0	0	0	0	0	0	0		N	Y
sp|P00441|SODC_HUMAN	P00441	SODC_HUMAN	SOD1	154	Homo sapiens	1:Experimental evidence at protein level	Superoxide dismutase [Cu-Zn]	1	0.999	22	338	338	338	8	3	87	171	69	8	3	87	171	69	8	3	87	171	69	333496160	32847810	24006033400	77840663000	95437767000	76444696	0	5487555100	27704932400	33308780500		N	Y
sp|P00491|PNPH_HUMAN	P00491	PNPH_HUMAN	PNP	289	Homo sapiens	1:Experimental evidence at protein level	Purine nucleoside phosphorylase	1	0.999	26	175	175	175	0	40	62	50	23	0	40	62	50	23	0	40	62	50	23	0	2213127940	5474919400	6194391000	2402806270	0	368400960	988031940	916617790	418649664		N	Y
sp|P00492|HPRT_HUMAN	P00492	HPRT_HUMAN	HPRT1	218	Homo sapiens	1:Experimental evidence at protein level	Hypoxanthine-guanine phosphoribosyltransferase	1	0.999	16	108	108	108	0	15	47	31	15	0	15	47	31	15	0	15	47	31	15	0	933508420	6794601500	5124525100	2256793600	0	454356768	2084751620	2086460800	1017908990		N	Y
sp|P00505|AATM_HUMAN	P00505	AATM_HUMAN	GOT2	430	Homo sapiens	1:Experimental evidence at protein level	Aspartate aminotransferase, mitochondrial	1	0.999	29	148	148	148	0	2	50	75	21	0	2	50	75	21	0	2	50	75	21	0	265207968	5972606500	12692479000	5783113200	0	163151856	1043054020	1366236540	884964610		N	Y
sp|P00519|ABL1_HUMAN	P00519	ABL1_HUMAN	ABL1	1130	Homo sapiens	1:Experimental evidence at protein level	Tyrosine-protein kinase ABL1	1	0.999	7	11	10	11	6	2	0	1	2	5	2	0	1	2	6	2	0	1	2	22190812	12054867	0	1734364	9141592	0	0	0	0	0		N	Y
sp|P00558|PGK1_HUMAN	P00558	PGK1_HUMAN	PGK1	417	Homo sapiens	1:Experimental evidence at protein level	Phosphoglycerate kinase 1	1	0.999	55	522	423	522	1	19	193	242	67	1	15	151	198	58	1	19	193	242	67	1114933	962583100	52887106000	112881713000	65009955000	0	307051936	7374418400	14962641900	8603401200		N	Y
sp|P00568|KAD1_HUMAN	P00568	KAD1_HUMAN	AK1	194	Homo sapiens	1:Experimental evidence at protein level	Adenylate kinase isoenzyme 1	1	0.999	22	73	70	73	0	0	1	37	35	0	0	1	35	34	0	0	1	37	35	0	0	41402268	6178918900	19288186900	0	0	0	1022576640	2795864580		N	Y
sp|P00813|ADA_HUMAN	P00813	ADA_HUMAN	ADA	363	Homo sapiens	1:Experimental evidence at protein level	Adenosine deaminase	1	0.999	15	30	30	30	0	0	6	17	7	0	0	6	17	7	0	0	6	17	7	0	0	64646960	1109875970	136456224	0	0	121210336	93832856	83537528		N	Y
sp|P00846|ATP6_HUMAN	P00846	ATP6_HUMAN	MT-ATP6	226	Homo sapiens	1:Experimental evidence at protein level	ATP synthase subunit a	0.9728	0.999	1	1	1	1	1	0	0	0	0	1	0	0	0	0	1	0	0	0	0	38769352	0	0	0	0	0	0	0	0	0		N	Y
sp|P00966|ASSY_HUMAN	P00966	ASSY_HUMAN	ASS1	412	Homo sapiens	1:Experimental evidence at protein level	Argininosuccinate synthase	1	0.999	9	34	34	34	0	13	16	5	0	0	13	16	5	0	0	13	16	5	0	0	89399904	408788704	62564216	0	0	31721834	86777328	40991748	0		N	Y
sp|P01033|TIMP1_HUMAN	P01033	TIMP1_HUMAN	TIMP1	207	Homo sapiens	1:Experimental evidence at protein level	Metalloproteinase inhibitor 1	1	0.999	7	17	17	17	2	0	2	4	9	2	0	2	4	9	2	0	2	4	9	0	0	49005792	328570784	536617664	0	0	0	194480800	208978384		N	Y
sp|P01034|CYTC_HUMAN	P01034	CYTC_HUMAN	CST3	146	Homo sapiens	1:Experimental evidence at protein level	Cystatin-C	0.9261	0.9971	1	1	1	1	0	0	0	1	0	0	0	0	1	0	0	0	0	1	0	0	0	0	11650409	0	0	0	0	0	0		N	Y
sp|P01111|RASN_HUMAN	P01111	RASN_HUMAN	NRAS	189	Homo sapiens	1:Experimental evidence at protein level	GTPase NRas	1	0.999	7	16	2	16	2	7	1	4	2	0	0	0	2	0	2	7	1	4	2	27652572	378752576	20427470	12478502	40035836	5864021	286360384	0	0	55081252		N	Y
sp|P01112|RASH_HUMAN	P01112	RASH_HUMAN	HRAS	189	Homo sapiens	1:Experimental evidence at protein level	GTPase HRas	0.9862	0.999	6	1	0	11	0	0	0	1	0	0	0	0	0	0	1	6	1	2	1	0	0	0	155378736	0	0	0	0	0	0		N	Y
sp|P01137|TGFB1_HUMAN	P01137	TGFB1_HUMAN	TGFB1	390	Homo sapiens	1:Experimental evidence at protein level	Transforming growth factor beta-1 proprotein	1	0.999	10	26	26	26	0	0	6	10	10	0	0	6	10	10	0	0	6	10	10	0	0	173583344	555428420	598962940	0	0	76152480	145143952	194160528		N	Y
sp|P02008|HBAZ_HUMAN	P02008	HBAZ_HUMAN	HBZ	142	Homo sapiens	1:Experimental evidence at protein level	Hemoglobin subunit zeta	1	0.999	20	247	243	247	6	1	13	116	111	6	1	12	114	110	6	1	13	116	111	404221856	30124470	2137265920	80567730000	234638950000	202432976	0	468860960	40313962000	68199657000		N	Y
sp|P02042|HBD_HUMAN	P02042	HBD_HUMAN	HBD	147	Homo sapiens	1:Experimental evidence at protein level	Hemoglobin subunit delta	1	0.999	9	14	9	23	0	0	0	6	8	0	0	0	4	5	1	0	0	7	15	0	0	0	268886336	1014258820	0	0	0	102387024	323780352		N	Y
sp|P02100|HBE_HUMAN	P02100	HBE_HUMAN	HBE1	147	Homo sapiens	1:Experimental evidence at protein level	Hemoglobin subunit epsilon	1	0.999	24	242	242	254	7	1	14	103	117	7	1	14	103	117	8	1	14	106	125	320064320	0	1980336640	105825141000	183150854000	118162512	0	716868860	21799348200	53559276000		N	Y
sp|P02511|CRYAB_HUMAN	P02511	CRYAB_HUMAN	CRYAB	175	Homo sapiens	1:Experimental evidence at protein level	Alpha-crystallin B chain	0.7344	0.9871	1	1	1	1	1	0	0	0	0	1	0	0	0	0	1	0	0	0	0	6.59491e+06	0	0	0	0	0	0	0	0	0		N	Y
sp|P02533|K1C14_HUMAN	P02533	K1C14_HUMAN	KRT14	472	Homo sapiens	1:Experimental evidence at protein level	Keratin, type I cytoskeletal 14	1	0.999	13	13	4	17	1	0	3	0	9	0	0	0	0	4	1	0	3	1	12	977067	0	59511192	0	615151170	0	0	55371576	0	244813248		N	Y
sp|P02538|K2C6A_HUMAN	P02538	K2C6A_HUMAN	KRT6A	564	Homo sapiens	1:Experimental evidence at protein level	Keratin, type II cytoskeletal 6A	1	0.999	11	9	0	17	0	0	2	0	7	0	0	0	0	0	4	0	2	0	11	0	0	41298844	0	363640384	0	0	0	0	0	sp|P48668|K2C6C_HUMAN	N	Y
sp|P02545|LMNA_HUMAN	P02545	LMNA_HUMAN	LMNA	664	Homo sapiens	1:Experimental evidence at protein level	Prelamin-A/C	1	0.999	13	27	27	27	7	5	5	6	4	7	5	5	6	4	7	5	5	6	4	866093440	17217528	14848692	12496361	118235312	48723656	0	40779668	14787061	114035016		N	Y
sp|P02649|APOE_HUMAN	P02649	APOE_HUMAN	APOE	317	Homo sapiens	1:Experimental evidence at protein level	Apolipoprotein E	1	0.999	4	6	6	6	3	0	2	0	1	3	0	2	0	1	3	0	2	0	1	12479654	0	15136448	0	0	0	0	0	0	0		N	Y
sp|P02654|APOC1_HUMAN	P02654	APOC1_HUMAN	APOC1	83	Homo sapiens	1:Experimental evidence at protein level	Apolipoprotein C-I	0.9953	0.999	2	4	4	4	0	0	0	2	2	0	0	0	2	2	0	0	0	2	2	0	0	0	162608464	101672480	0	0	0	0	0		N	Y
sp|P02724|GLPA_HUMAN	P02724	GLPA_HUMAN	GYPA	150	Homo sapiens	1:Experimental evidence at protein level	Glycophorin-A	0.9993	0.999	2	4	4	4	4	0	0	0	0	4	0	0	0	0	4	0	0	0	0	137984576	0	0	0	0	0	0	0	0	0		N	Y
sp|P02765|FETUA_HUMAN	P02765	FETUA_HUMAN	AHSG	367	Homo sapiens	1:Experimental evidence at protein level	Alpha-2-HS-glycoprotein	1	0.999	3	11	11	11	3	4	3	1	0	3	4	3	1	0	3	4	3	1	0	146521744	382660416	210968704	55018872	0	48760892	243154384	200333792	0	0		N	Y
sp|P02786|TFR1_HUMAN	P02786	TFR1_HUMAN	TFRC	760	Homo sapiens	1:Experimental evidence at protein level	Transferrin receptor protein 1	1	0.999	18	35	35	35	25	5	2	1	2	25	5	2	1	2	25	5	2	1	2	1273456640	24043942	37836016	0	29912274	147720448	32290858	44184380	0	0		N	Y
sp|P02787|TRFE_HUMAN	P02787	TRFE_HUMAN	TF	698	Homo sapiens	1:Experimental evidence at protein level	Serotransferrin	0.9994	0.9925	3	5	5	5	0	1	1	3	0	0	1	1	3	0	0	1	1	3	0	0	82680592	173766080	86079160	205559488	0	0	0	0	0		N	Y
sp|P02792|FRIL_HUMAN	P02792	FRIL_HUMAN	FTL	175	Homo sapiens	1:Experimental evidence at protein level	Ferritin light chain	0.973	0.999	1	1	1	1	0	0	0	1	0	0	0	0	1	0	0	0	0	1	0	0	0	0	34431912	0	0	0	0	0	0		N	Y
sp|P02794|FRIH_HUMAN	P02794	FRIH_HUMAN	FTH1	183	Homo sapiens	1:Experimental evidence at protein level	Ferritin heavy chain	1	0.999	5	12	12	12	1	0	1	6	4	1	0	1	6	4	1	0	1	6	4	962153	0	38316500	85907344	186508720	0	0	0	115854224	33813920		N	Y
sp|P02795|MT2_HUMAN	P02795	MT2_HUMAN	MT2A	61	Homo sapiens	1:Experimental evidence at protein level	Metallothionein-2	1	0.999	4	21	10	21	0	0	0	2	19	0	0	0	0	10	0	0	0	2	19	0	0	0	126567600	14953481200	0	0	0	133445920	7088086500		N	Y
sp|P04040|CATA_HUMAN	P04040	CATA_HUMAN	CAT	527	Homo sapiens	1:Experimental evidence at protein level	Catalase	1	0.999	33	133	133	133	60	45	21	5	2	60	45	21	5	2	60	45	21	5	2	6290336800	3108636670	606197380	174151888	77218392	736111360	553194430	163167312	119328656	0		N	Y
sp|P04049|RAF1_HUMAN	P04049	RAF1_HUMAN	RAF1	648	Homo sapiens	1:Experimental evidence at protein level	RAF proto-oncogene serine/threonine-protein kinase	0.9955	0.9989	3	1	1	4	1	0	0	0	0	1	0	0	0	0	4	0	0	0	0	4937578	0	0	0	0	0	0	0	0	0		N	Y
sp|P04062|GBA1_HUMAN	P04062	GBA1_HUMAN	GBA1	536	Homo sapiens	1:Experimental evidence at protein level	Lysosomal acid glucosylceramidase	1	0.999	5	7	7	7	2	2	1	2	0	2	2	1	2	0	2	2	1	2	0	4.73864e+06	11836176	0	9854345	0	0	0	0	0	0		N	Y
sp|P04066|FUCO_HUMAN	P04066	FUCO_HUMAN	FUCA1	466	Homo sapiens	1:Experimental evidence at protein level	Tissue alpha-L-fucosidase	1	0.999	5	5	5	5	1	4	0	0	0	1	4	0	0	0	1	4	0	0	0	13139980	28149500	0	0	0	0	0	0	0	0		N	Y
sp|P04075|ALDOA_HUMAN	P04075	ALDOA_HUMAN	ALDOA	364	Homo sapiens	1:Experimental evidence at protein level	Fructose-bisphosphate aldolase A	1	0.999	47	977	604	977	416	329	112	67	53	282	211	58	31	22	416	329	112	67	53	180985577000	94341620000	42114060000	16417800200	24124166100	18707920900	10423795700	4384341000	2594769410	3617491970		N	Y
sp|P04080|CYTB_HUMAN	P04080	CYTB_HUMAN	CSTB	98	Homo sapiens	1:Experimental evidence at protein level	Cystatin-B	1	0.999	8	41	41	41	3	3	6	10	19	3	3	6	10	19	3	3	6	10	19	14919054	85257280	141240016	1060714690	8785026000	13809070	55152556	49389756	329849984	2098437630		N	Y
sp|P04083|ANXA1_HUMAN	P04083	ANXA1_HUMAN	ANXA1	346	Homo sapiens	1:Experimental evidence at protein level	Annexin A1	1	0.999	45	705	705	705	10	1	74	412	208	10	1	74	412	208	10	1	74	412	208	853497020	9533361	24304363500	263220560000	252674769000	84731472	0	7649379800	72138301000	66949243000		N	Y
sp|P04150|GCR_HUMAN	P04150	GCR_HUMAN	NR3C1	777	Homo sapiens	1:Experimental evidence at protein level	Glucocorticoid receptor	0.973	0.999	1	1	1	1	1	0	0	0	0	1	0	0	0	0	1	0	0	0	0	1.09989e+06	0	0	0	0	0	0	0	0	0		N	Y
sp|P04179|SODM_HUMAN	P04179	SODM_HUMAN	SOD2	222	Homo sapiens	1:Experimental evidence at protein level	Superoxide dismutase [Mn], mitochondrial	1	0.999	3	9	9	9	0	0	1	2	6	0	0	1	2	6	0	0	1	2	6	0	0	57976980	53331888	1126832260	0	0	0	0	0		N	Y
sp|P04181|OAT_HUMAN	P04181	OAT_HUMAN	OAT	439	Homo sapiens	1:Experimental evidence at protein level	Ornithine aminotransferase, mitochondrial	1	0.999	29	269	269	269	1	65	103	69	31	1	65	103	69	31	1	65	103	69	31	4.15038e+06	4441884200	10634428400	9473034200	6528220700	0	685735870	1420272770	1580351870	1033538430		N	Y
sp|P04183|KITH_HUMAN	P04183	KITH_HUMAN	TK1	234	Homo sapiens	1:Experimental evidence at protein level	Thymidine kinase, cytosolic	1	0.999	14	83	83	83	7	16	21	23	16	7	16	21	23	16	7	16	21	23	16	249236576	895868220	4219320830	4367177200	2679969540	60795980	329283296	1448907390	1276241660	648792320		N	Y
sp|P04264|K2C1_HUMAN	P04264	K2C1_HUMAN	KRT1	644	Homo sapiens	1:Experimental evidence at protein level	Keratin, type II cytoskeletal 1	1	0.999	33	80	75	84	11	6	28	8	27	9	6	27	8	25	12	7	29	8	28	150944608	105762016	2480023300	257104672	3613509630	47807296	39310248	346681600	93896824	467770016		N	Y
sp|P04350|TBB4A_HUMAN	P04350	TBB4A_HUMAN	TUBB4A	444	Homo sapiens	1:Experimental evidence at protein level	Tubulin beta-4A chain	1	0.999	30	3	3	738	1	0	0	2	0	1	0	0	2	0	224	182	156	108	68	4.29169e+06	0	0	0	0	0	0	0	0	0		N	Y
sp|P04406|G3P_HUMAN	P04406	G3P_HUMAN	GAPDH	335	Homo sapiens	1:Experimental evidence at protein level	Glyceraldehyde-3-phosphate dehydrogenase	1	0.999	43	1949	1949	1949	56	722	764	309	98	56	722	764	309	98	56	722	764	309	98	4352698900	69853872000	89295094000	35943617000	19321528300	1026890880	10270152700	14054709200	8461349400	6238467600		N	Y
sp|P04424|ARLY_HUMAN	P04424	ARLY_HUMAN	ASL	464	Homo sapiens	1:Experimental evidence at protein level	Argininosuccinate lyase	1	0.999	13	37	37	37	9	17	8	3	0	9	17	8	3	0	9	17	8	3	0	79747392	562796800	235616384	76641840	0	25535922	131379872	67507176	44059680	0		N	Y
sp|P04632|CPNS1_HUMAN	P04632	CPNS1_HUMAN	CAPNS1	268	Homo sapiens	1:Experimental evidence at protein level	Calpain small subunit 1	1	0.999	11	71	71	71	2	29	30	7	3	2	29	30	7	3	2	29	30	7	3	8588544	1586082690	1598323070	375372448	100043744	11152292	347324736	327694912	127510200	50545336		N	Y
sp|P04732|MT1E_HUMAN	P04732	MT1E_HUMAN	MT1E	61	Homo sapiens	1:Experimental evidence at protein level	Metallothionein-1E	0.973	0.999	3	1	1	10	0	0	0	0	1	0	0	0	0	1	0	0	0	2	8	0	0	0	0	0	0	0	0	0	0		N	N
sp|P04733|MT1F_HUMAN	P04733	MT1F_HUMAN	MT1F	61	Homo sapiens	1:Experimental evidence at protein level	Metallothionein-1F	1	0.999	3	5	5	5	0	0	0	0	5	0	0	0	0	5	0	0	0	0	5	0	0	0	0	432746080	0	0	0	0	0		N	Y
sp|P04792|HSPB1_HUMAN	P04792	HSPB1_HUMAN	HSPB1	205	Homo sapiens	1:Experimental evidence at protein level	Heat shock protein beta-1	1	0.999	24	236	236	236	65	44	51	42	34	65	44	51	42	34	65	44	51	42	34	20393736200	8352843800	11885158400	10047721500	8653860900	1812289660	1596887300	2167926530	1662471170	1645994750		N	Y
sp|P04818|TYSY_HUMAN	P04818	TYSY_HUMAN	TYMS	313	Homo sapiens	1:Experimental evidence at protein level	Thymidylate synthase	1	0.999	13	77	77	77	0	19	26	25	7	0	19	26	25	7	0	19	26	25	7	0	914710400	3776796930	3712713730	1813337090	0	244263632	1026518530	779627520	558328510		N	Y
sp|P04843|RPN1_HUMAN	P04843	RPN1_HUMAN	RPN1	607	Homo sapiens	1:Experimental evidence at protein level	Dolichyl-diphosphooligosaccharide--protein glycosyltransferase subunit 1	1	0.999	8	10	10	10	9	1	0	0	0	9	1	0	0	0	9	1	0	0	0	105837608	12175345	0	0	0	0	0	0	0	0		N	Y
sp|P04844|RPN2_HUMAN	P04844	RPN2_HUMAN	RPN2	631	Homo sapiens	1:Experimental evidence at protein level	Dolichyl-diphosphooligosaccharide--protein glycosyltransferase subunit 2	1	0.999	8	12	12	12	7	3	2	0	0	7	3	2	0	0	7	3	2	0	0	78742704	31912782	18409402	0	0	39781752	20981538	0	0	0		N	Y
sp|P04899|GNAI2_HUMAN	P04899	GNAI2_HUMAN	GNAI2	355	Homo sapiens	1:Experimental evidence at protein level	Guanine nucleotide-binding protein G(i) subunit alpha-2	1	0.999	13	32	22	48	8	17	6	1	0	5	13	4	0	0	12	21	8	4	3	155310960	1013268610	111343744	21465578	0	69790416	208507312	77963896	0	0		N	Y
sp|P04920|B3A2_HUMAN	P04920	B3A2_HUMAN	SLC4A2	1241	Homo sapiens	1:Experimental evidence at protein level	Anion exchange protein 2	0.9986	0.999	2	3	3	3	2	1	0	0	0	2	1	0	0	0	2	1	0	0	0	3398937	9889984	0	0	0	0	0	0	0	0		N	Y
sp|P04921|GLPC_HUMAN	P04921	GLPC_HUMAN	GYPC	128	Homo sapiens	1:Experimental evidence at protein level	Glycophorin-C	1	0.999	3	11	8	11	10	1	0	0	0	7	1	0	0	0	10	1	0	0	0	99852392	0	0	0	0	0	0	0	0	0		N	Y
sp|P05023|AT1A1_HUMAN	P05023	AT1A1_HUMAN	ATP1A1	1023	Homo sapiens	1:Experimental evidence at protein level	Sodium/potassium-transporting ATPase subunit alpha-1	1	0.999	7	12	7	12	8	2	1	0	1	7	0	0	0	0	8	2	1	0	1	195113696	9009512	0	0	18349592	0	0	0	0	0		N	Y
sp|P05062|ALDOB_HUMAN	P05062	ALDOB_HUMAN	ALDOB	364	Homo sapiens	1:Experimental evidence at protein level	Fructose-bisphosphate aldolase B	0.9699	0.9989	1	13	13	13	5	7	1	0	0	5	7	1	0	0	5	7	1	0	0	0	159005856	0	0	0	0	0	0	0	0		N	Y
sp|P05091|ALDH2_HUMAN	P05091	ALDH2_HUMAN	ALDH2	517	Homo sapiens	1:Experimental evidence at protein level	Aldehyde dehydrogenase, mitochondrial	1	0.999	36	118	118	121	45	51	12	8	2	45	51	12	8	2	48	51	12	8	2	3946452480	3295899650	376773120	180011312	122341808	388822400	396678336	154694352	88257400	178653664		N	Y
sp|P05114|HMGN1_HUMAN	P05114	HMGN1_HUMAN	HMGN1	100	Homo sapiens	1:Experimental evidence at protein level	Non-histone chromosomal protein HMG-14	1	0.999	14	121	121	121	16	28	23	28	26	16	28	23	28	26	16	28	23	28	26	546559680	1265823870	1047185410	1480073600	4722839000	129829712	486864768	624264700	691007300	822640580		N	Y
sp|P05141|ADT2_HUMAN	P05141	ADT2_HUMAN	SLC25A5	298	Homo sapiens	1:Experimental evidence at protein level	ADP/ATP translocase 2	1	0.999	8	15	6	15	11	1	0	1	2	4	1	0	0	1	11	1	0	1	2	1040876860	0	0	0	29495734	295383648	0	0	0	41187972		N	Y
sp|P05161|ISG15_HUMAN	P05161	ISG15_HUMAN	ISG15	165	Homo sapiens	1:Experimental evidence at protein level	Ubiquitin-like protein ISG15	1	0.999	8	16	16	16	0	0	0	6	10	0	0	0	6	10	0	0	0	6	10	0	0	0	458538976	3183162370	0	0	0	152474944	926718780		N	Y
sp|P05166|PCCB_HUMAN	P05166	PCCB_HUMAN	PCCB	539	Homo sapiens	1:Experimental evidence at protein level	Propionyl-CoA carboxylase beta chain, mitochondrial	0.9991	0.9989	2	2	2	2	0	0	2	0	0	0	0	2	0	0	0	0	2	0	0	0	0	0	0	0	0	0	0	0	0		N	N
sp|P05198|IF2A_HUMAN	P05198	IF2A_HUMAN	EIF2S1	315	Homo sapiens	1:Experimental evidence at protein level	Eukaryotic translation initiation factor 2 subunit 1	1	0.999	24	118	116	118	48	29	16	13	12	48	29	15	13	11	48	29	16	13	12	4620725200	2847447810	1148524160	543421760	978863680	719890370	630345410	408922336	192873904	487561696		N	Y
sp|P05204|HMGN2_HUMAN	P05204	HMGN2_HUMAN	HMGN2	90	Homo sapiens	1:Experimental evidence at protein level	Non-histone chromosomal protein HMG-17	1	0.999	12	191	179	191	10	37	44	47	53	8	34	42	45	50	10	37	44	47	53	93305224	1315215490	2634833150	3610231810	7588316700	19748984	272546176	695426180	900803710	1431348100		N	Y
sp|P05386|RLA1_HUMAN	P05386	RLA1_HUMAN	RPLP1	114	Homo sapiens	1:Experimental evidence at protein level	Large ribosomal subunit protein P1	1	0.999	3	22	22	22	6	2	5	5	4	6	2	5	5	4	6	2	5	5	4	62982416	62979972	153571936	129524320	231788928	30917240	34614044	69824792	80729360	144435040		N	Y
sp|P05387|RLA2_HUMAN	P05387	RLA2_HUMAN	RPLP2	115	Homo sapiens	1:Experimental evidence at protein level	Large ribosomal subunit protein P2	1	0.999	9	61	61	61	6	9	13	19	14	6	9	13	19	14	6	9	13	19	14	57859920	259498784	1659528580	5440468000	1931092860	44145104	86084448	482456512	1151748740	477694272		N	Y
sp|P05388|RLA0_HUMAN	P05388	RLA0_HUMAN	RPLP0	317	Homo sapiens	1:Experimental evidence at protein level	Large ribosomal subunit protein uL10	1	0.999	5	14	3	14	6	6	0	0	2	2	1	0	0	0	6	6	0	0	2	149735808	167289472	0	0	126459992	46264512	79094576	0	0	130601336		N	Y
sp|P05455|LA_HUMAN	P05455	LA_HUMAN	SSB	408	Homo sapiens	1:Experimental evidence at protein level	Lupus La protein	1	0.999	56	501	501	501	229	138	61	38	35	229	138	61	38	35	229	138	61	38	35	79682691000	23321438200	6032511500	2062696320	5649189400	6695953400	2779607040	1098989310	822204990	1267029250		N	Y
sp|P05556|ITB1_HUMAN	P05556	ITB1_HUMAN	ITGB1	798	Homo sapiens	1:Experimental evidence at protein level	Integrin beta-1	1	0.999	5	9	9	9	8	0	0	1	0	8	0	0	1	0	8	0	0	1	0	45597260	0	0	10125594	0	0	0	0	0	0		N	Y
sp|P05771|KPCB_HUMAN	P05771	KPCB_HUMAN	PRKCB	671	Homo sapiens	1:Experimental evidence at protein level	Protein kinase C beta type	1	0.999	42	221	146	221	1	60	94	43	23	0	36	65	32	13	1	60	94	43	23	2.67278e+06	4538981900	10587296800	3938156800	2645016320	0	699489020	1559597950	779270980	657683650		N	Y
sp|P05783|K1C18_HUMAN	P05783	K1C18_HUMAN	KRT18	430	Homo sapiens	1:Experimental evidence at protein level	Keratin, type I cytoskeletal 18	1	0.999	8	17	17	18	3	9	2	1	2	3	9	2	1	2	3	9	2	1	3	871350	74669152	10971035	0	74777744	1.36766e+06	19425116	0	0	0		N	Y
sp|P05787|K2C8_HUMAN	P05787	K2C8_HUMAN	KRT8	483	Homo sapiens	1:Experimental evidence at protein level	Keratin, type II cytoskeletal 8	1	0.999	14	20	17	25	2	6	3	2	7	1	5	3	2	6	5	6	3	2	9	4233896	116227136	33247658	2.69494e+06	1351480450	0	72564032	0	0	1019044100		N	Y
sp|P05937|CALB1_HUMAN	P05937	CALB1_HUMAN	CALB1	261	Homo sapiens	1:Experimental evidence at protein level	Calbindin	1	0.999	11	24	21	24	0	0	7	13	4	0	0	6	13	2	0	0	7	13	4	0	0	222719696	793553470	458734880	0	0	96138040	974102590	75794960		N	Y
sp|P06132|DCUP_HUMAN	P06132	DCUP_HUMAN	UROD	367	Homo sapiens	1:Experimental evidence at protein level	Uroporphyrinogen decarboxylase	1	0.999	22	246	246	246	3	89	95	44	15	3	89	95	44	15	3	89	95	44	15	4434876	5777572900	3945719550	2537687040	622088450	4.44907e+06	614126850	1100912000	743502980	221564256		N	Y
sp|P06280|AGAL_HUMAN	P06280	AGAL_HUMAN	GLA	429	Homo sapiens	1:Experimental evidence at protein level	Alpha-galactosidase A	1	0.999	6	21	21	21	4	6	5	6	0	4	6	5	6	0	4	6	5	6	0	7839614	98058112	191112464	90864544	0	9953211	32581538	55869832	15580255	0		N	Y
sp|P06396|GELS_HUMAN	P06396	GELS_HUMAN	GSN	782	Homo sapiens	1:Experimental evidence at protein level	Gelsolin	1	0.999	14	42	42	42	17	18	5	1	1	17	18	5	1	1	17	18	5	1	1	436266240	2841549820	2106872450	0	49316140	497809184	1126915070	532054080	0	0		N	Y
sp|P06400|RB_HUMAN	P06400	RB_HUMAN	RB1	928	Homo sapiens	1:Experimental evidence at protein level	Retinoblastoma-associated protein	1	0.999	27	67	67	67	37	24	5	1	0	37	24	5	1	0	37	24	5	1	0	1333476480	545785600	77788408	372837	0	211159072	154835424	50239904	0	0		N	Y
sp|P06454|PTMA_HUMAN	P06454	PTMA_HUMAN	PTMA	111	Homo sapiens	1:Experimental evidence at protein level	Prothymosin alpha	1	0.999	12	272	272	272	17	117	82	29	27	17	117	82	29	27	17	117	82	29	27	2607142400	64779325000	37456355000	6056128500	10400859100	931632000	19935189000	11557938200	2933615870	3217197820		N	Y
sp|P06493|CDK1_HUMAN	P06493	CDK1_HUMAN	CDK1	297	Homo sapiens	1:Experimental evidence at protein level	Cyclin-dependent kinase 1	1	0.999	24	148	141	148	47	29	24	32	16	45	27	23	30	16	47	29	24	32	16	6330118100	2493472260	2859995390	3696252420	3723271680	625182780	499694176	423426304	558357700	743134720		N	Y
sp|P06576|ATPB_HUMAN	P06576	ATPB_HUMAN	ATP5F1B	529	Homo sapiens	1:Experimental evidence at protein level	ATP synthase subunit beta, mitochondrial	1	0.999	27	249	249	249	57	57	62	46	27	57	57	62	46	27	57	57	62	46	27	5069460000	3632413440	6226749400	3881761540	1825788290	352248640	568477700	780043140	640698050	387040928		N	Y
sp|P06730|IF4E_HUMAN	P06730	IF4E_HUMAN	EIF4E	217	Homo sapiens	1:Experimental evidence at protein level	Eukaryotic translation initiation factor 4E	1	0.999	11	71	71	71	8	12	22	18	11	8	12	22	18	11	8	12	22	18	11	146697632	1000784770	2403711230	2291547390	2318180350	54421380	580259900	1344467460	713546620	829036800		N	Y
sp|P06733|ENOA_HUMAN	P06733	ENOA_HUMAN	ENO1	434	Homo sapiens	1:Experimental evidence at protein level	Alpha-enolase	1	0.999	57	2203	1819	2203	18	72	841	927	345	16	66	673	762	302	18	72	841	927	345	409223168	6239181800	182544253000	440493310000	226086486000	141515360	752752060	23446298600	48470524000	29659621400		N	Y
sp|P06737|PYGL_HUMAN	P06737	PYGL_HUMAN	PYGL	847	Homo sapiens	1:Experimental evidence at protein level	Glycogen phosphorylase, liver form	1	0.999	24	62	58	62	25	24	8	4	1	22	24	8	4	0	25	24	8	4	1	527740608	797554370	244695680	36018648	79151160	91977040	150260928	94093416	0	0		N	Y
sp|P06744|G6PI_HUMAN	P06744	G6PI_HUMAN	GPI	558	Homo sapiens	1:Experimental evidence at protein level	Glucose-6-phosphate isomerase	1	0.999	32	167	167	167	0	7	68	70	22	0	7	68	70	22	0	7	68	70	22	0	124626104	3935452670	9429566500	2933690620	0	114342720	443369280	794230910	215175040		N	Y
sp|P06746|DPOLB_HUMAN	P06746	DPOLB_HUMAN	POLB	335	Homo sapiens	1:Experimental evidence at protein level	DNA polymerase beta	1	0.999	11	33	33	33	5	11	9	5	3	5	11	9	5	3	5	11	9	5	3	235428960	58816044	65823600	107215680	19414132	38746860	97899384	33609576	75848936	0		N	Y
sp|P06748|NPM_HUMAN	P06748	NPM_HUMAN	NPM1	294	Homo sapiens	1:Experimental evidence at protein level	Nucleophosmin	1	0.999	19	213	213	213	62	40	37	36	38	62	40	37	36	38	62	40	37	36	38	8019538400	3995613700	4318892500	4331246600	11188388900	1404577150	1030238850	908887810	1033508540	2031256580		N	Y
sp|P06753|TPM3_HUMAN	P06753	TPM3_HUMAN	TPM3	285	Homo sapiens	1:Experimental evidence at protein level	Tropomyosin alpha-3 chain	1	0.999	18	66	20	66	17	16	9	9	15	5	5	2	3	5	17	16	9	9	15	969913410	679462910	405704288	441428128	4374832600	167095568	186663152	166386272	169870608	422169408		N	Y
sp|P06865|HEXA_HUMAN	P06865	HEXA_HUMAN	HEXA	529	Homo sapiens	1:Experimental evidence at protein level	Beta-hexosaminidase subunit alpha	1	0.999	16	50	50	50	11	26	10	2	1	11	26	10	2	1	11	26	10	2	1	179767632	926119680	373639456	0	63452752	27779468	148446432	192132816	0	0		N	Y
sp|P07099|HYEP_HUMAN	P07099	HYEP_HUMAN	EPHX1	455	Homo sapiens	1:Experimental evidence at protein level	Epoxide hydrolase 1	1	0.999	6	9	9	9	9	0	0	0	0	9	0	0	0	0	9	0	0	0	0	213384480	0	0	0	0	0	0	0	0	0		N	Y
sp|P07108|ACBP_HUMAN	P07108	ACBP_HUMAN	DBI	87	Homo sapiens	1:Experimental evidence at protein level	Acyl-CoA-binding protein	1	0.999	13	26	26	26	0	1	0	1	24	0	1	0	1	24	0	1	0	1	24	0	55327540	0	76153136	17393332200	0	0	0	0	0		N	Y
sp|P07195|LDHB_HUMAN	P07195	LDHB_HUMAN	LDHB	334	Homo sapiens	1:Experimental evidence at protein level	L-lactate dehydrogenase B chain	1	0.999	27	275	268	275	31	111	66	38	29	30	109	64	37	28	31	111	66	38	29	8376987100	23805790200	17874413600	7971714000	10225759200	1422236930	4492769300	3553702400	1862088830	2134815100		N	Y
sp|P07225|PROS_HUMAN	P07225	PROS_HUMAN	PROS1	676	Homo sapiens	1:Experimental evidence at protein level	Vitamin K-dependent protein S	0.9991	0.999	2	3	3	3	1	2	0	0	0	1	2	0	0	0	1	2	0	0	0	1.15697e+06	18176430	0	0	0	0	0	0	0	0		N	Y
sp|P07237|PDIA1_HUMAN	P07237	PDIA1_HUMAN	P4HB	508	Homo sapiens	1:Experimental evidence at protein level	Protein disulfide-isomerase	1	0.999	52	465	465	465	104	205	84	37	35	104	205	84	37	35	104	205	84	37	35	25119518700	36866888000	15500527600	4755234300	7018975700	2045671940	4032331260	2179850750	894256580	1338892930		N	Y
sp|P07311|ACYP1_HUMAN	P07311	ACYP1_HUMAN	ACYP1	99	Homo sapiens	1:Experimental evidence at protein level	Acylphosphatase-1	1	0.999	13	31	31	31	0	0	0	5	26	0	0	0	5	26	0	0	0	5	26	0	0	0	555370820	10357737500	0	0	0	238943312	3552765440		N	Y
sp|P07339|CATD_HUMAN	P07339	CATD_HUMAN	CTSD	412	Homo sapiens	1:Experimental evidence at protein level	Cathepsin D	1	0.999	20	71	71	71	0	1	8	35	27	0	1	8	35	27	0	1	8	35	27	0	0	358364288	4870297600	7024510500	0	0	167863936	756478340	962594050		N	Y
sp|P07355|ANXA2_HUMAN	P07355	ANXA2_HUMAN	ANXA2	339	Homo sapiens	1:Experimental evidence at protein level	Annexin A2	1	0.999	52	330	108	330	8	6	27	166	123	2	3	7	57	39	8	6	27	166	123	140137120	197313488	4287485440	130024571000	135805477000	63787512	141688016	1035578880	15361044500	8907209700		N	Y
sp|P07384|CAN1_HUMAN	P07384	CAN1_HUMAN	CAPN1	714	Homo sapiens	1:Experimental evidence at protein level	Calpain-1 catalytic subunit	1	0.999	28	101	101	101	13	45	28	13	2	13	45	28	13	2	13	45	28	13	2	308535808	1472875140	1226439550	568298240	81758328	39110180	326795744	432977504	344217504	0		N	Y
sp|P07437|TBB5_HUMAN	P07437	TBB5_HUMAN	TUBB	444	Homo sapiens	1:Experimental evidence at protein level	Tubulin beta chain	1	0.999	37	1004	210	1004	314	244	216	143	87	67	59	41	30	13	314	244	216	143	87	101568946000	38613213000	57468199000	36492800000	31949215700	9555546100	6005588500	7982030800	6558752800	3920789250		N	Y
sp|P07477|TRY1_HUMAN	P07477	TRY1_HUMAN	PRSS1	247	Homo sapiens	1:Experimental evidence at protein level	Serine protease 1	1	0.9988	2	4	0	7	0	0	0	2	2	0	0	0	0	0	1	0	1	2	3	0	0	0	0	0	0	0	0	0	0		N	N
sp|P07602|SAP_HUMAN	P07602	SAP_HUMAN	PSAP	524	Homo sapiens	1:Experimental evidence at protein level	Prosaposin	1	0.999	26	126	126	126	19	9	6	40	52	19	9	6	40	52	19	9	6	40	52	638753340	125983896	147036224	8255630300	37379785000	66697784	29018846	616636290	3275891970	8090801200		N	Y
sp|P07686|HEXB_HUMAN	P07686	HEXB_HUMAN	HEXB	556	Homo sapiens	1:Experimental evidence at protein level	Beta-hexosaminidase subunit beta	1	0.999	17	70	70	70	15	20	17	13	5	15	20	17	13	5	15	20	17	13	5	606097660	2175827710	866102080	449644064	103947640	110006704	326013952	207603232	128542792	103992176		N	Y
sp|P07711|CATL1_HUMAN	P07711	CATL1_HUMAN	CTSL	333	Homo sapiens	1:Experimental evidence at protein level	Procathepsin L	1	0.999	9	48	45	48	0	0	3	28	17	0	0	2	27	16	0	0	3	28	17	0	0	95975128	1685630340	1901140610	0	0	47412444	549850050	820763010		N	Y
sp|P07737|PROF1_HUMAN	P07737	PROF1_HUMAN	PFN1	140	Homo sapiens	1:Experimental evidence at protein level	Profilin-1	1	0.999	21	285	285	285	0	0	18	91	176	0	0	18	91	176	0	0	18	91	176	0	0	3712413950	36756931000	239290941000	0	0	930859650	6248874500	41370583000		N	Y
sp|P07738|PMGE_HUMAN	P07738	PMGE_HUMAN	BPGM	259	Homo sapiens	1:Experimental evidence at protein level	Bisphosphoglycerate mutase	1	0.999	5	14	14	14	0	2	7	4	1	0	2	7	4	1	0	2	7	4	1	0	23231712	398425888	208281712	34033656	0	17773400	109011080	91552288	0		N	Y
sp|P07741|APT_HUMAN	P07741	APT_HUMAN	APRT	180	Homo sapiens	1:Experimental evidence at protein level	Adenine phosphoribosyltransferase	1	0.999	18	112	112	112	0	0	21	65	26	0	0	21	65	26	0	0	21	65	26	0	0	3069193220	20287129600	15943979000	0	0	940023620	4326119900	2827744770		N	Y
sp|P07814|SYEP_HUMAN	P07814	SYEP_HUMAN	EPRS1	1512	Homo sapiens	1:Experimental evidence at protein level	Bifunctional glutamate/proline--tRNA ligase	1	0.999	37	99	99	99	44	23	7	6	19	44	23	7	6	19	44	23	7	6	19	2054324220	1150249470	90244448	49962136	747576960	147057296	164149920	64892440	42347916	104554264		N	Y
sp|P07858|CATB_HUMAN	P07858	CATB_HUMAN	CTSB	339	Homo sapiens	1:Experimental evidence at protein level	Cathepsin B	1	0.999	14	81	81	81	2	0	6	45	28	2	0	6	45	28	2	0	6	45	28	44712896	0	405458880	10088899600	8228144600	26988010	0	205431552	1586031740	1646177660		N	Y
sp|P07900|HS90A_HUMAN	P07900	HS90A_HUMAN	HSP90AA1	732	Homo sapiens	1:Experimental evidence at protein level	Heat shock protein HSP 90-alpha	1	0.999	47	151	109	321	50	28	18	25	30	33	21	12	18	25	127	54	34	45	61	14899204100	2927200510	2815568130	3537742340	9094034400	2755503870	1260939140	1059327810	1331859460	2686403330		N	Y
sp|P07902|GALT_HUMAN	P07902	GALT_HUMAN	GALT	379	Homo sapiens	1:Experimental evidence at protein level	Galactose-1-phosphate uridylyltransferase	1	0.999	3	3	3	3	0	2	0	0	1	0	2	0	0	1	0	2	0	0	1	0	20378826	0	0	6663307	0	0	0	0	0		N	Y
sp|P07910|HNRPC_HUMAN	P07910	HNRPC_HUMAN	HNRNPC	306	Homo sapiens	1:Experimental evidence at protein level	Heterogeneous nuclear ribonucleoproteins C1/C2	0.9992	0.999	2	4	3	4	1	0	1	1	1	0	0	1	1	1	1	0	1	1	1	3.10954e+06	0	5548292	5.53852e+06	9086191	0	0	0	0	0		N	Y
sp|P07919|QCR6_HUMAN	P07919	QCR6_HUMAN	UQCRH	91	Homo sapiens	1:Experimental evidence at protein level	Cytochrome b-c1 complex subunit 6, mitochondrial	1	0.999	5	32	25	32	2	1	7	16	6	2	0	6	13	4	2	1	7	16	6	119888736	26141338	306508672	2067179260	2069006980	75492208	0	98719616	949880640	872599360		N	Y
sp|P07942|LAMB1_HUMAN	P07942	LAMB1_HUMAN	LAMB1	1786	Homo sapiens	1:Experimental evidence at protein level	Laminin subunit beta-1	0.8268	0.9925	2	2	2	2	1	0	0	1	0	1	0	0	1	0	1	0	0	1	0	0	0	0	0	0	0	0	0	0	0		N	N
sp|P07947|YES_HUMAN	P07947	YES_HUMAN	YES1	543	Homo sapiens	1:Experimental evidence at protein level	Tyrosine-protein kinase Yes	1	0.999	5	5	4	7	3	1	0	1	0	2	1	0	1	0	4	1	0	2	0	2.17987e+06	0	0	1.94068e+06	0	0	0	0	0	0		N	Y
sp|P07948|LYN_HUMAN	P07948	LYN_HUMAN	LYN	512	Homo sapiens	1:Experimental evidence at protein level	Tyrosine-protein kinase Lyn	0.983	0.9989	3	2	1	4	1	0	0	1	0	1	0	0	0	0	2	0	0	2	0	0	0	0	41646528	0	0	0	0	0	0		N	Y
sp|P07954|FUMH_HUMAN	P07954	FUMH_HUMAN	FH	510	Homo sapiens	1:Experimental evidence at protein level	Fumarate hydratase, mitochondrial	1	0.999	29	416	416	416	104	204	66	27	15	104	204	66	27	15	104	204	66	27	15	6739295700	17616126000	4782901200	1802023170	1291918340	800267260	1940242820	1184174340	435254528	301768448		N	Y
sp|P07992|ERCC1_HUMAN	P07992	ERCC1_HUMAN	ERCC1	297	Homo sapiens	1:Experimental evidence at protein level	DNA excision repair protein ERCC-1	0.9593	0.9985	2	2	2	2	2	0	0	0	0	2	0	0	0	0	2	0	0	0	0	1.87101e+06	0	0	0	0	0	0	0	0	0		N	Y
sp|P08047|SP1_HUMAN	P08047	SP1_HUMAN	SP1	785	Homo sapiens	1:Experimental evidence at protein level	Transcription factor Sp1	0.9993	0.999	2	2	2	2	2	0	0	0	0	2	0	0	0	0	2	0	0	0	0	0	0	0	0	0	0	0	0	0	0		N	N
sp|P08133|ANXA6_HUMAN	P08133	ANXA6_HUMAN	ANXA6	673	Homo sapiens	1:Experimental evidence at protein level	Annexin A6	1	0.999	8	16	16	16	0	0	14	2	0	0	0	14	2	0	0	0	14	2	0	0	0	311063808	15481256	0	0	0	52512492	15654724	0		N	Y
sp|P08134|RHOC_HUMAN	P08134	RHOC_HUMAN	RHOC	193	Homo sapiens	1:Experimental evidence at protein level	Rho-related GTP-binding protein RhoC	1	0.999	16	23	23	83	1	2	8	8	4	1	2	8	8	4	1	6	26	36	14	1772422	33173864	283004576	567469180	548287360	0	18505654	116418704	534784064	582621310		N	Y
sp|P08195|4F2_HUMAN	P08195	4F2_HUMAN	SLC3A2	630	Homo sapiens	1:Experimental evidence at protein level	Amino acid transporter heavy chain SLC3A2	1	0.999	16	35	35	35	20	7	2	3	3	20	7	2	3	3	20	7	2	3	3	1827331460	375187264	94519408	152950784	304840416	354242144	154421008	76892000	63443360	100215792		N	Y
sp|P08236|BGLR_HUMAN	P08236	BGLR_HUMAN	GUSB	651	Homo sapiens	1:Experimental evidence at protein level	Beta-glucuronidase	0.9961	0.999	2	2	2	2	0	1	0	1	0	0	1	0	1	0	0	1	0	1	0	0	0	0	0	0	0	0	0	0	0		N	N
sp|P08237|PFKAM_HUMAN	P08237	PFKAM_HUMAN	PFKM	780	Homo sapiens	1:Experimental evidence at protein level	ATP-dependent 6-phosphofructokinase, muscle type	1	0.999	21	37	37	39	21	9	4	2	1	21	9	4	2	1	23	9	4	2	1	509908768	135746304	48312160	1.22874e+06	12909969	84662984	63283812	36998424	0	0		N	Y
sp|P08238|HS90B_HUMAN	P08238	HS90B_HUMAN	HSP90AB1	724	Homo sapiens	1:Experimental evidence at protein level	Heat shock protein HSP 90-beta	1	0.999	62	447	180	470	182	70	50	63	82	60	32	26	28	34	191	73	54	68	84	37001687000	9642810400	7948404200	9371496400	21110538200	3358097150	1426294660	1396539650	1370118910	2595810560		N	Y
sp|P08240|SRPRA_HUMAN	P08240	SRPRA_HUMAN	SRPRA	638	Homo sapiens	1:Experimental evidence at protein level	Signal recognition particle receptor subunit alpha	1	0.999	6	6	6	6	5	0	0	1	0	5	0	0	1	0	5	0	0	1	0	95566144	0	0	11349808	0	0	0	0	0	0		N	Y
sp|P08243|ASNS_HUMAN	P08243	ASNS_HUMAN	ASNS	561	Homo sapiens	1:Experimental evidence at protein level	Asparagine synthetase [glutamine-hydrolyzing]	1	0.999	38	284	284	284	87	117	32	35	13	87	117	32	35	13	87	117	32	35	13	17984735200	15028898800	5368253400	2981114620	2138487040	1525870590	1337727490	835908990	611873220	734863230		N	Y
sp|P08294|SODE_HUMAN	P08294	SODE_HUMAN	SOD3	240	Homo sapiens	1:Experimental evidence at protein level	Extracellular superoxide dismutase [Cu-Zn]	0.9542	0.9983	1	1	1	1	1	0	0	0	0	1	0	0	0	0	1	0	0	0	0	0	0	0	0	0	0	0	0	0	0		N	N
sp|P08397|HEM3_HUMAN	P08397	HEM3_HUMAN	HMBS	361	Homo sapiens	1:Experimental evidence at protein level	Porphobilinogen deaminase	1	0.999	29	217	217	217	19	24	58	81	35	19	24	58	81	35	19	24	58	81	35	585585410	985472320	4411464700	13869714400	9521523700	90568168	286941376	1006867330	2436851710	1387341700		N	Y
sp|P08559|ODPA_HUMAN	P08559	ODPA_HUMAN	PDHA1	390	Homo sapiens	1:Experimental evidence at protein level	Pyruvate dehydrogenase E1 component subunit alpha, somatic form, mitochondrial	1	0.999	16	43	38	43	16	14	6	1	6	13	13	6	1	5	16	14	6	1	6	364056032	353115584	83774520	0	650144260	101441392	173272384	53735980	0	208775008		N	Y
sp|P08574|CY1_HUMAN	P08574	CY1_HUMAN	CYC1	325	Homo sapiens	1:Experimental evidence at protein level	Cytochrome c1, heme protein, mitochondrial	1	0.999	4	5	5	5	4	0	1	0	0	4	0	1	0	0	4	0	1	0	0	8336265	0	0	0	0	0	0	0	0	0		N	Y
sp|P08579|RU2B_HUMAN	P08579	RU2B_HUMAN	SNRPB2	225	Homo sapiens	1:Experimental evidence at protein level	U2 small nuclear ribonucleoprotein B''	1	0.999	6	14	14	15	5	3	2	3	1	5	3	2	3	1	6	3	2	3	1	309787680	62659764	0	43424044	58649620	91674440	29670214	0	41995000	0		N	Y
sp|P08621|RU17_HUMAN	P08621	RU17_HUMAN	SNRNP70	437	Homo sapiens	1:Experimental evidence at protein level	U1 small nuclear ribonucleoprotein 70 kDa	1	0.999	11	15	15	15	10	3	0	0	2	10	3	0	0	2	10	3	0	0	2	251978992	54767204	0	0	0	0	0	0	0	0		N	Y
sp|P08651|NFIC_HUMAN	P08651	NFIC_HUMAN	NFIC	508	Homo sapiens	1:Experimental evidence at protein level	Nuclear factor 1 C-type	1	0.999	3	5	4	5	4	1	0	0	0	3	1	0	0	0	4	1	0	0	0	16189513	14630984	0	0	0	0	0	0	0	0		N	Y
sp|P08670|VIME_HUMAN	P08670	VIME_HUMAN	VIM	466	Homo sapiens	1:Experimental evidence at protein level	Vimentin	1	0.999	19	47	39	49	17	9	7	7	7	14	7	6	6	6	18	9	7	7	8	783715140	163011424	179909312	115491768	427885824	136530992	63841232	56737268	59199788	184991360		N	Y
sp|P08708|RS17_HUMAN	P08708	RS17_HUMAN	RPS17	135	Homo sapiens	1:Experimental evidence at protein level	Small ribosomal subunit protein eS17	1	0.999	7	11	11	11	5	4	1	1	0	5	4	1	1	0	5	4	1	1	0	189179808	78129248	0	15008745	0	0	0	0	0	0		N	Y
sp|P08727|K1C19_HUMAN	P08727	K1C19_HUMAN	KRT19	400	Homo sapiens	1:Experimental evidence at protein level	Keratin, type I cytoskeletal 19	1	0.999	5	11	11	12	2	7	1	1	0	2	7	1	1	0	2	7	1	1	1	2.40274e+06	42791020	5969270	0	0	0	0	0	0	0		N	Y
sp|P08754|GNAI3_HUMAN	P08754	GNAI3_HUMAN	GNAI3	354	Homo sapiens	1:Experimental evidence at protein level	Guanine nucleotide-binding protein G(i) subunit alpha-3	1	0.999	17	57	41	67	15	23	6	5	8	11	19	4	2	5	18	27	8	6	8	527194816	1100448130	121526560	296024832	747186620	188292624	533894912	144756976	121029872	230996304		N	Y
sp|P08758|ANXA5_HUMAN	P08758	ANXA5_HUMAN	ANXA5	320	Homo sapiens	1:Experimental evidence at protein level	Annexin A5	1	0.999	29	99	99	99	0	0	32	52	15	0	0	32	52	15	0	0	32	52	15	0	0	1827952380	6002496500	1297917440	0	0	424740832	1081397630	323772736		N	Y
sp|P08779|K1C16_HUMAN	P08779	K1C16_HUMAN	KRT16	473	Homo sapiens	1:Experimental evidence at protein level	Keratin, type I cytoskeletal 16	1	0.999	14	8	8	16	0	0	2	0	6	0	0	2	0	6	0	0	2	1	13	0	0	59117132	0	489215264	0	0	0	0	0		N	Y
sp|P08865|RSSA_HUMAN	P08865	RSSA_HUMAN	RPSA	295	Homo sapiens	1:Experimental evidence at protein level	Small ribosomal subunit protein uS2	1	0.999	8	33	2	33	2	5	14	8	4	0	0	0	2	0	2	5	14	8	4	50371132	226214304	714480380	245626640	820281410	31101764	151332048	229744048	108975144	419300096		N	Y
sp|P08962|CD63_HUMAN	P08962	CD63_HUMAN	CD63	238	Homo sapiens	1:Experimental evidence at protein level	CD63 antigen	0.987	0.999	2	2	2	2	2	0	0	0	0	2	0	0	0	0	2	0	0	0	0	97528448	0	0	0	0	0	0	0	0	0		N	Y
sp|P09012|SNRPA_HUMAN	P09012	SNRPA_HUMAN	SNRPA	282	Homo sapiens	1:Experimental evidence at protein level	U1 small nuclear ribonucleoprotein A	1	0.999	8	33	32	33	9	5	5	5	9	8	5	5	5	9	9	5	5	5	9	456933952	243671120	225805888	68497968	1201439360	234282128	121091080	159475888	135962704	348560736		N	Y
sp|P09104|ENOG_HUMAN	P09104	ENOG_HUMAN	ENO2	434	Homo sapiens	1:Experimental evidence at protein level	Gamma-enolase	1	0.999	17	38	38	397	0	8	20	8	2	0	8	20	8	2	1	13	178	165	40	0	154967120	440323232	51244048	136900896	0	39016828	151299696	67899136	0		N	Y
sp|P09105|HBAT_HUMAN	P09105	HBAT_HUMAN	HBQ1	142	Homo sapiens	1:Experimental evidence at protein level	Hemoglobin subunit theta-1	1	0.999	9	38	38	38	0	0	7	16	15	0	0	7	16	15	0	0	7	16	15	0	0	271961280	1974240770	5436290000	0	0	107675720	368492000	1046664830		N	Y
sp|P09110|THIK_HUMAN	P09110	THIK_HUMAN	ACAA1	424	Homo sapiens	1:Experimental evidence at protein level	3-ketoacyl-CoA thiolase, peroxisomal	1	0.999	20	97	97	97	1	4	20	45	27	1	4	20	45	27	1	4	20	45	27	1227526	19073164	452542560	4001339650	2984608770	0	28585140	171839248	465027424	344457184		N	Y
sp|P09132|SRP19_HUMAN	P09132	SRP19_HUMAN	SRP19	144	Homo sapiens	1:Experimental evidence at protein level	Signal recognition particle 19 kDa protein	1	0.999	2	6	6	6	1	0	1	2	2	1	0	1	2	2	1	0	1	2	2	11588470	0	5.1351e+06	4.456e+06	90101608	0	0	0	0	0		N	Y
sp|P09211|GSTP1_HUMAN	P09211	GSTP1_HUMAN	GSTP1	210	Homo sapiens	1:Experimental evidence at protein level	Glutathione S-transferase P	1	0.999	21	971	971	971	13	14	375	449	120	13	14	375	449	120	13	14	375	449	120	122326080	973719740	31043541000	142784233000	60590293000	140511344	301957248	10504770600	26953271300	10418895900		N	Y
sp|P09234|RU1C_HUMAN	P09234	RU1C_HUMAN	SNRPC	159	Homo sapiens	1:Experimental evidence at protein level	U1 small nuclear ribonucleoprotein C	1	0.999	3	6	6	6	1	0	1	2	2	1	0	1	2	2	1	0	1	2	2	1.58229e+06	0	28157264	65999976	82021816	0	0	0	32490724	91317144		N	Y
sp|P09382|LEG1_HUMAN	P09382	LEG1_HUMAN	LGALS1	135	Homo sapiens	1:Experimental evidence at protein level	Galectin-1	1	0.999	12	193	193	193	1	0	11	113	68	1	0	11	113	68	1	0	11	113	68	14468392	0	2753430530	35477930000	39540724000	0	0	814787390	7977192400	11541444600		N	Y
sp|P09417|DHPR_HUMAN	P09417	DHPR_HUMAN	QDPR	244	Homo sapiens	1:Experimental evidence at protein level	Dihydropteridine reductase	1	0.999	11	52	52	52	0	4	12	24	12	0	4	12	24	12	0	4	12	24	12	0	117247200	2429213440	5014493200	1947478530	0	56049552	923392320	1121422210	413959680		N	Y
sp|P09429|HMGB1_HUMAN	P09429	HMGB1_HUMAN	HMGB1	215	Homo sapiens	1:Experimental evidence at protein level	High mobility group protein B1	1	0.999	27	332	207	332	22	71	86	75	78	12	48	62	42	43	22	71	86	75	78	2411331580	20254765100	28363636700	28969310200	41780785000	476650816	4211923970	6121441300	4553114100	7155102200		N	Y
sp|P09525|ANXA4_HUMAN	P09525	ANXA4_HUMAN	ANXA4	319	Homo sapiens	1:Experimental evidence at protein level	Annexin A4	1	0.999	17	36	36	36	0	0	1	19	16	0	0	1	19	16	0	0	1	19	16	0	0	23083004	1659168510	2129296130	0	0	0	304226144	363247040		N	Y
sp|P09543|CN37_HUMAN	P09543	CN37_HUMAN	CNP	421	Homo sapiens	1:Experimental evidence at protein level	2',3'-cyclic-nucleotide 3'-phosphodiesterase	1	0.999	9	19	19	19	1	6	7	5	0	1	6	7	5	0	1	6	7	5	0	0	52176896	166460704	235557200	432098368	0	30651516	52624892	202153120	0		N	Y
sp|P09622|DLDH_HUMAN	P09622	DLDH_HUMAN	DLD	509	Homo sapiens	1:Experimental evidence at protein level	Dihydrolipoyl dehydrogenase, mitochondrial	1	0.999	29	207	207	207	17	42	56	65	27	17	42	56	65	27	17	42	56	65	27	979107710	6156228100	10608574500	11427685400	7630364700	201576384	880367100	1497620990	1370359940	969616130		N	Y
sp|P09651|ROA1_HUMAN	P09651	ROA1_HUMAN	HNRNPA1	372	Homo sapiens	1:Experimental evidence at protein level	Heterogeneous nuclear ribonucleoprotein A1	1	0.999	40	190	13	233	17	13	22	54	84	4	0	0	3	6	19	13	29	70	102	730524290	314384320	1249070210	13891400700	46357471000	138018848	128677288	414899040	2145680130	7039889400		N	Y
sp|P09661|RU2A_HUMAN	P09661	RU2A_HUMAN	SNRPA1	255	Homo sapiens	1:Experimental evidence at protein level	U2 small nuclear ribonucleoprotein A'	1	0.999	9	21	21	21	11	4	2	1	3	11	4	2	1	3	11	4	2	1	3	233318016	66728124	57695096	93941752	116687872	91479968	82865672	47939812	0	0		N	Y
sp|P09668|CATH_HUMAN	P09668	CATH_HUMAN	CTSH	335	Homo sapiens	1:Experimental evidence at protein level	Pro-cathepsin H	1	0.999	8	23	23	23	0	0	4	8	11	0	0	4	8	11	0	0	4	8	11	0	0	139993424	977639040	1874843520	0	0	73328480	379847968	411238432		N	Y
sp|P09874|PARP1_HUMAN	P09874	PARP1_HUMAN	PARP1	1014	Homo sapiens	1:Experimental evidence at protein level	Poly [ADP-ribose] polymerase 1	1	0.999	81	424	424	424	171	106	59	50	38	171	106	59	50	38	171	106	59	50	38	38417695000	10942101500	4562880500	3753358850	3984771840	1714558980	741134780	423482592	394417056	458270304		N	Y
sp|P09884|DPOLA_HUMAN	P09884	DPOLA_HUMAN	POLA1	1462	Homo sapiens	1:Experimental evidence at protein level	DNA polymerase alpha catalytic subunit	0.8693	0.9946	1	1	1	1	1	0	0	0	0	1	0	0	0	0	1	0	0	0	0	1.36883e+06	0	0	0	0	0	0	0	0	0		N	Y
sp|P09960|LKHA4_HUMAN	P09960	LKHA4_HUMAN	LTA4H	611	Homo sapiens	1:Experimental evidence at protein level	Leukotriene A-4 hydrolase	1	0.999	29	86	86	86	0	8	48	27	3	0	8	48	27	3	0	8	48	27	3	0	185317008	4120493820	2424490750	28195550	0	66545152	450987904	374975328	0		N	Y
sp|P09972|ALDOC_HUMAN	P09972	ALDOC_HUMAN	ALDOC	364	Homo sapiens	1:Experimental evidence at protein level	Fructose-bisphosphate aldolase C	1	0.999	23	128	128	151	56	36	16	11	9	56	36	16	11	9	66	43	19	12	11	8485208100	4013902340	1281348610	664918460	955741180	2179474940	1541208960	789186050	284022528	575483520		N	Y
sp|P0CG13|CTF8_HUMAN	P0CG13	CTF8_HUMAN	CHTF8	121	Homo sapiens	1:Experimental evidence at protein level	Chromosome transmission fidelity protein 8 homolog	0.9727	0.999	1	1	1	1	0	1	0	0	0	0	1	0	0	0	0	1	0	0	0	0	0	0	0	0	0	0	0	0	0		N	N
sp|P0CG34|TB15A_HUMAN	P0CG34	TB15A_HUMAN	TMSB15A	45	Homo sapiens	1:Experimental evidence at protein level	Thymosin beta-15A	0.9981	0.9989	2	2	0	2	0	0	0	0	2	0	0	0	0	0	0	0	0	0	2	0	0	0	0	260289584	0	0	0	0	0	sp|P0CG35|TB15B_HUMAN, sp|P0DX04|TB15C_HUMAN	N	Y
sp|P0CG38|POTEI_HUMAN	P0CG38	POTEI_HUMAN	POTEI	1075	Homo sapiens	3:Protein inferred from homology	POTE ankyrin domain family member I	0.9987	0.999	12	15	4	114	0	0	9	5	1	0	0	3	1	0	7	6	34	46	21	0	0	0	0	0	0	0	0	0	0		N	N
sp|P0CJ79|ZN888_HUMAN	P0CJ79	ZN888_HUMAN	ZNF888	718	Homo sapiens	3:Protein inferred from homology	Zinc finger protein 888	0.8409	0.9908	4	3	1	5	0	2	1	0	0	0	1	0	0	0	2	2	1	0	0	0	12927279	3.71428e+06	0	0	0	0	0	0	0		N	Y
sp|P0DI81|TPC2A_HUMAN	P0DI81	TPC2A_HUMAN	TRAPPC2	140	Homo sapiens	1:Experimental evidence at protein level	Trafficking protein particle complex subunit 2	0.9827	0.999	2	2	0	2	0	0	0	0	2	0	0	0	0	0	0	0	0	0	2	0	0	0	0	163161184	0	0	0	0	0	sp|P0DI82|TPC2B_HUMAN	N	Y
sp|P0DMB2|CH088_HUMAN	P0DMB2	CH088_HUMAN	C8orf88	117	Homo sapiens	4:Protein predicted	Uncharacterized protein C8orf88	0.9993	0.999	2	7	7	7	0	1	2	2	2	0	1	2	2	2	0	1	2	2	2	0	0	26865398	13838419	28363336	0	0	0	0	0		N	Y
sp|P0DMM9|ST1A3_HUMAN	P0DMM9	ST1A3_HUMAN	SULT1A3	295	Homo sapiens	1:Experimental evidence at protein level	Sulfotransferase 1A3	1	0.999	10	33	0	33	0	3	14	12	4	0	0	0	0	0	0	3	14	12	4	0	19480988	356055808	839455230	268526464	0	28977504	166881200	243131184	119923352	sp|P0DMN0|ST1A4_HUMAN	N	Y
sp|P0DMU9|CT45A_HUMAN	P0DMU9	CT45A_HUMAN	CT45A10	189	Homo sapiens	1:Experimental evidence at protein level	Cancer/testis antigen family 45 member A10	1	0.999	11	30	9	30	12	3	4	6	5	2	2	2	3	0	12	3	4	6	5	429997248	82775800	80592048	389841248	725903300	63469184	193812000	86447152	156858608	463431648		N	Y
sp|P0DMV8|HS71A_HUMAN	P0DMV8	HS71A_HUMAN	HSPA1A	641	Homo sapiens	1:Experimental evidence at protein level	Heat shock 70 kDa protein 1A	1	0.999	57	741	0	806	177	225	168	94	77	0	0	0	0	0	194	246	181	102	83	81336279000	59718455000	45910786000	22383228900	34213632000	7427135000	9185224700	6966792700	3302190340	3943783170	sp|P0DMV9|HS71B_HUMAN	N	Y
sp|P0DP23|CALM1_HUMAN	P0DP23	CALM1_HUMAN	CALM1	149	Homo sapiens	1:Experimental evidence at protein level	Calmodulin-1	1	0.999	17	465	0	465	24	13	135	226	67	0	0	0	0	0	24	13	135	226	67	1485035650	743279360	22407333900	70114304000	25193207800	400426656	322578816	4673331700	12609469400	8121916900	sp|P0DP24|CALM2_HUMAN, sp|P0DP25|CALM3_HUMAN	N	Y
sp|P0DP91|ERPG3_HUMAN	P0DP91	ERPG3_HUMAN	ERCC6	1061	Homo sapiens	1:Experimental evidence at protein level	Chimeric ERCC6-PGBD3 protein	0.973	0.999	1	4	0	4	0	1	3	0	0	0	0	0	0	0	0	1	3	0	0	0	0	19545720	0	0	0	0	0	0	0	sp|Q03468|ERCC6_HUMAN	N	Y
sp|P0DPA2|VSIG8_HUMAN	P0DPA2	VSIG8_HUMAN	VSIG8	414	Homo sapiens	2:Experimental evidence at transcript level	V-set and immunoglobulin domain-containing protein 8	0.9276	0.9972	2	2	1	2	0	1	0	0	1	0	0	0	0	1	0	1	0	0	1	0	0	0	0	51908736	0	0	0	0	0		N	Y
sp|P0DPB6|RPAC2_HUMAN	P0DPB6	RPAC2_HUMAN	POLR1D	133	Homo sapiens	1:Experimental evidence at protein level	DNA-directed RNA polymerases I and III subunit RPAC2	1	0.999	9	25	23	25	0	13	11	1	0	0	12	10	1	0	0	13	11	1	0	0	431577088	471858304	12368307	0	0	134613024	134521792	0	0		N	Y
sp|P0DPD7|EFMT4_HUMAN	P0DPD7	EFMT4_HUMAN	EEF1AKMT4	255	Homo sapiens	1:Experimental evidence at protein level	EEF1A lysine methyltransferase 4	1	0.999	3	14	7	14	0	0	2	7	5	0	0	2	2	3	0	0	2	7	5	0	0	37868892	369901120	47792988	0	0	0	181647936	34708776		N	Y
sp|P0DPP9|ETDB_HUMAN	P0DPP9	ETDB_HUMAN	ETDB	59	Homo sapiens	4:Protein predicted	Embryonic testis differentiation protein homolog B	0.893	0.9957	1	1	0	1	0	1	0	0	0	0	0	0	0	0	0	1	0	0	0	0	0	0	0	0	0	0	0	0	0	sp|Q3ZM63|ETDA_HUMAN	N	N
sp|P10109|ADX_HUMAN	P10109	ADX_HUMAN	FDX1	184	Homo sapiens	1:Experimental evidence at protein level	Adrenodoxin, mitochondrial	1	0.999	6	13	13	13	0	0	0	9	4	0	0	0	9	4	0	0	0	9	4	0	0	0	1512664700	1365340160	0	0	0	365267520	572037380		N	Y
sp|P10124|SRGN_HUMAN	P10124	SRGN_HUMAN	SRGN	158	Homo sapiens	1:Experimental evidence at protein level	Serglycin	0.7467	0.9879	1	1	1	1	0	0	0	1	0	0	0	0	1	0	0	0	0	1	0	0	0	0	22344430	0	0	0	0	0	0		N	Y
sp|P10155|RO60_HUMAN	P10155	RO60_HUMAN	RO60	538	Homo sapiens	1:Experimental evidence at protein level	RNA-binding protein RO60	1	0.999	28	79	79	79	50	21	3	2	3	50	21	3	2	3	50	21	3	2	3	6451231200	946795780	176174080	84405520	245967808	1103317120	182642224	80246888	0	469856832		N	Y
sp|P10253|LYAG_HUMAN	P10253	LYAG_HUMAN	GAA	952	Homo sapiens	1:Experimental evidence at protein level	Lysosomal alpha-glucosidase	1	0.999	6	10	10	10	1	9	0	0	0	1	9	0	0	0	1	9	0	0	0	0	280399936	0	0	0	0	0	0	0	0		N	Y
sp|P10398|ARAF_HUMAN	P10398	ARAF_HUMAN	ARAF	606	Homo sapiens	1:Experimental evidence at protein level	Serine/threonine-protein kinase A-Raf	1	0.999	8	9	9	12	8	1	0	0	0	8	1	0	0	0	11	1	0	0	0	71074576	0	0	0	0	0	0	0	0	0		N	Y
sp|P10412|H14_HUMAN	P10412	H14_HUMAN	H1-4	219	Homo sapiens	1:Experimental evidence at protein level	Histone H1.4	1	0.999	7	18	5	18	5	4	1	4	4	1	1	1	2	0	5	4	1	4	4	309642112	156039360	0	106476928	904475330	105704792	53924400	0	134975616	466750432		N	Y
sp|P10588|NR2F6_HUMAN	P10588	NR2F6_HUMAN	NR2F6	404	Homo sapiens	1:Experimental evidence at protein level	Nuclear receptor subfamily 2 group F member 6	0.8604	0.9942	1	2	2	2	1	1	0	0	0	1	1	0	0	0	1	1	0	0	0	20493960	0	0	0	0	0	0	0	0	0		N	Y
sp|P10599|THIO_HUMAN	P10599	THIO_HUMAN	TXN	105	Homo sapiens	1:Experimental evidence at protein level	Thioredoxin	1	0.999	14	68	68	68	2	0	0	21	45	2	0	0	21	45	2	0	0	21	45	49556336	0	0	14076004400	53672817000	88610008	0	0	7103078900	9783480300		N	Y
sp|P10606|COX5B_HUMAN	P10606	COX5B_HUMAN	COX5B	129	Homo sapiens	1:Experimental evidence at protein level	Cytochrome c oxidase subunit 5B, mitochondrial	1	0.999	9	32	32	32	2	0	0	7	23	2	0	0	7	23	2	0	0	7	23	16721910	0	0	1133110910	9159903200	0	0	0	380805184	1999983870		N	Y
sp|P10619|PPGB_HUMAN	P10619	PPGB_HUMAN	CTSA	480	Homo sapiens	1:Experimental evidence at protein level	Lysosomal protective protein	1	0.999	3	10	10	10	0	6	4	0	0	0	6	4	0	0	0	6	4	0	0	0	87688880	14575325	0	0	0	0	0	0	0		N	Y
sp|P10644|KAP0_HUMAN	P10644	KAP0_HUMAN	PRKAR1A	381	Homo sapiens	1:Experimental evidence at protein level	cAMP-dependent protein kinase type I-alpha regulatory subunit	1	0.999	17	47	45	47	24	13	5	5	0	22	13	5	5	0	24	13	5	5	0	1585743620	483724416	125019080	209418144	0	174275632	149335824	107112880	65247356	0		N	Y
sp|P10745|RET3_HUMAN	P10745	RET3_HUMAN	RBP3	1247	Homo sapiens	1:Experimental evidence at protein level	Retinol-binding protein 3	0.9359	0.9975	2	2	2	2	2	0	0	0	0	2	0	0	0	0	2	0	0	0	0	52971072	0	0	0	0	0	0	0	0	0		N	Y
sp|P10746|HEM4_HUMAN	P10746	HEM4_HUMAN	UROS	265	Homo sapiens	1:Experimental evidence at protein level	Uroporphyrinogen-III synthase	1	0.999	10	24	24	24	0	0	3	14	7	0	0	3	14	7	0	0	3	14	7	0	0	146474128	1500127360	1038826110	0	0	96795280	251015280	287009952		N	Y
sp|P10768|ESTD_HUMAN	P10768	ESTD_HUMAN	ESD	282	Homo sapiens	1:Experimental evidence at protein level	S-formylglutathione hydrolase	1	0.999	14	159	159	159	0	5	67	57	30	0	5	67	57	30	0	5	67	57	30	0	58892840	8997159900	11984134100	7241885700	0	29098230	1378937860	1940584450	1024621310		N	Y
sp|P10809|CH60_HUMAN	P10809	CH60_HUMAN	HSPD1	573	Homo sapiens	1:Experimental evidence at protein level	60 kDa heat shock protein, mitochondrial	1	0.999	70	1787	1787	1787	96	645	725	224	97	96	645	725	224	97	96	645	725	224	97	10225280000	62697824000	88441045000	29277812700	19441362900	764066240	5170310700	7697715700	3122618370	2513043200		N	Y
sp|P11021|BIP_HUMAN	P11021	BIP_HUMAN	HSPA5	654	Homo sapiens	1:Experimental evidence at protein level	Endoplasmic reticulum chaperone BiP	1	0.999	63	609	604	647	163	189	105	75	77	161	188	104	75	76	172	201	113	80	81	63150772000	47236010000	26476785700	11471536100	23396007900	4944610300	5447297000	2957116930	1414592510	2374436100		N	Y
sp|P11086|PNMT_HUMAN	P11086	PNMT_HUMAN	PNMT	282	Homo sapiens	1:Experimental evidence at protein level	Phenylethanolamine N-methyltransferase	0.9717	0.9989	1	1	1	1	0	0	0	0	1	0	0	0	0	1	0	0	0	0	1	0	0	0	0	0	0	0	0	0	0		Y	N
sp|P11117|PPAL_HUMAN	P11117	PPAL_HUMAN	ACP2	423	Homo sapiens	1:Experimental evidence at protein level	Lysosomal acid phosphatase	0.979	0.999	2	2	2	2	1	1	0	0	0	1	1	0	0	0	1	1	0	0	0	14883266	0	0	0	0	0	0	0	0	0		N	Y
sp|P11142|HSP7C_HUMAN	P11142	HSP7C_HUMAN	HSPA8	646	Homo sapiens	1:Experimental evidence at protein level	Heat shock cognate 71 kDa protein	1	0.999	68	798	633	798	205	260	136	90	107	165	208	106	66	88	205	260	136	90	107	147305890000	102609158000	69700346000	35854930000	73132491000	15005692900	13454202900	9332821000	4595886600	8696211500		N	Y
sp|P11166|GTR1_HUMAN	P11166	GTR1_HUMAN	SLC2A1	492	Homo sapiens	1:Experimental evidence at protein level	Solute carrier family 2, facilitated glucose transporter member 1	0.9621	0.9986	1	1	1	1	1	0	0	0	0	1	0	0	0	0	1	0	0	0	0	0	0	0	0	0	0	0	0	0	0		N	N
sp|P11169|GTR3_HUMAN	P11169	GTR3_HUMAN	SLC2A3	496	Homo sapiens	1:Experimental evidence at protein level	Solute carrier family 2, facilitated glucose transporter member 3	1	0.999	4	6	3	6	6	0	0	0	0	3	0	0	0	0	6	0	0	0	0	226530352	0	0	0	0	0	0	0	0	0		N	Y
sp|P11171|EPB41_HUMAN	P11171	EPB41_HUMAN	EPB41	864	Homo sapiens	1:Experimental evidence at protein level	Protein 4.1	1	0.999	12	23	20	23	13	5	3	0	2	12	4	3	0	1	13	5	3	0	2	259416784	97124424	25031142	0	76935000	92557856	46986692	0	0	56575948		N	Y
sp|P11172|UMPS_HUMAN	P11172	UMPS_HUMAN	UMPS	480	Homo sapiens	1:Experimental evidence at protein level	Uridine 5'-monophosphate synthase	1	0.999	19	66	66	66	12	18	20	9	7	12	18	20	9	7	12	18	20	9	7	297640864	968324480	1483534080	424406432	389259744	76426448	207801056	401939264	196886656	200881552		N	Y
sp|P11177|ODPB_HUMAN	P11177	ODPB_HUMAN	PDHB	359	Homo sapiens	1:Experimental evidence at protein level	Pyruvate dehydrogenase E1 component subunit beta, mitochondrial	1	0.999	13	63	63	63	23	15	11	9	5	23	15	11	9	5	23	15	11	9	5	864752190	960074820	428787104	380539328	485762016	147787648	202343520	97556232	148922640	326180160		N	Y
sp|P11182|ODB2_HUMAN	P11182	ODB2_HUMAN	DBT	482	Homo sapiens	1:Experimental evidence at protein level	Lipoamide acyltransferase component of branched-chain alpha-keto acid dehydrogenase complex, mitochondrial	0.9999	0.999	3	4	4	4	0	2	2	0	0	0	2	2	0	0	0	2	2	0	0	0	356180672	22964456	0	0	0	0	0	0	0		N	Y
sp|P11216|PYGB_HUMAN	P11216	PYGB_HUMAN	PYGB	843	Homo sapiens	1:Experimental evidence at protein level	Glycogen phosphorylase, brain form	1	0.999	28	55	54	59	21	23	10	1	0	20	23	10	1	0	24	23	10	1	1	528483168	947363070	448319040	15914476	0	110171960	198102032	93705384	0	0		N	Y
sp|P11233|RALA_HUMAN	P11233	RALA_HUMAN	RALA	206	Homo sapiens	1:Experimental evidence at protein level	Ras-related protein Ral-A	1	0.999	6	14	14	15	2	4	4	4	0	2	4	4	4	0	3	4	4	4	0	40609032	145028880	251326528	54212520	0	54883084	71928032	78256888	41115000	0		N	Y
sp|P11234|RALB_HUMAN	P11234	RALB_HUMAN	RALB	206	Homo sapiens	1:Experimental evidence at protein level	Ras-related protein Ral-B	1	0.999	6	16	15	16	1	5	5	2	3	0	5	5	2	3	1	5	5	2	3	8038355	166388304	610058300	171365328	132632560	0	68950592	174202160	157877888	38885008		N	Y
sp|P11279|LAMP1_HUMAN	P11279	LAMP1_HUMAN	LAMP1	417	Homo sapiens	1:Experimental evidence at protein level	Lysosome-associated membrane glycoprotein 1	1	0.999	3	5	5	5	2	2	1	0	0	2	2	1	0	0	2	2	1	0	0	12921899	141667216	129916792	0	0	0	0	0	0	0		N	Y
sp|P11309|PIM1_HUMAN	P11309	PIM1_HUMAN	PIM1	313	Homo sapiens	1:Experimental evidence at protein level	Serine/threonine-protein kinase pim-1	0.9627	0.9986	1	1	0	1	0	0	0	1	0	0	0	0	0	0	0	0	0	1	0	0	0	0	29988190	0	0	0	0	0	0	sp|Q86V86|PIM3_HUMAN	N	Y
sp|P11310|ACADM_HUMAN	P11310	ACADM_HUMAN	ACADM	421	Homo sapiens	1:Experimental evidence at protein level	Medium-chain specific acyl-CoA dehydrogenase, mitochondrial	1	0.999	25	136	136	136	45	41	18	14	18	45	41	18	14	18	45	41	18	14	18	4732031000	3311148290	1196599420	567154500	1693282180	449602336	687048830	324287552	205390496	392750816		N	Y
sp|P11387|TOP1_HUMAN	P11387	TOP1_HUMAN	TOP1	765	Homo sapiens	1:Experimental evidence at protein level	DNA topoisomerase 1	1	0.999	40	64	60	64	52	11	1	0	0	49	10	1	0	0	52	11	1	0	0	2297454340	234319984	22908296	0	0	170088736	141082432	0	0	0		N	Y
sp|P11413|G6PD_HUMAN	P11413	G6PD_HUMAN	G6PD	515	Homo sapiens	1:Experimental evidence at protein level	Glucose-6-phosphate 1-dehydrogenase	1	0.999	38	252	252	252	29	91	63	43	26	29	91	63	43	26	29	91	63	43	26	1163076990	18717517800	15933732900	11091038200	7576010800	179608304	2015886080	1553828100	1709559940	1065607360		N	Y
sp|P11441|UBL4A_HUMAN	P11441	UBL4A_HUMAN	UBL4A	157	Homo sapiens	1:Experimental evidence at protein level	Ubiquitin-like protein 4A	1	0.9989	5	5	5	5	0	0	0	3	2	0	0	0	3	2	0	0	0	3	2	0	0	0	65192460	229656496	0	0	0	0	0		N	Y
sp|P11474|ERR1_HUMAN	P11474	ERR1_HUMAN	ESRRA	423	Homo sapiens	1:Experimental evidence at protein level	Steroid hormone receptor ERR1	0.973	0.999	1	1	1	1	1	0	0	0	0	1	0	0	0	0	1	0	0	0	0	865685	0	0	0	0	0	0	0	0	0		N	Y
sp|P11498|PYC_HUMAN	P11498	PYC_HUMAN	PC	1178	Homo sapiens	1:Experimental evidence at protein level	Pyruvate carboxylase, mitochondrial	1	0.999	44	109	109	109	39	47	19	2	2	39	47	19	2	2	39	47	19	2	2	1073335870	2153206530	620719940	12882187	15162058	123106056	224742464	132557344	0	10819047		N	Y
sp|P11586|C1TC_HUMAN	P11586	C1TC_HUMAN	MTHFD1	935	Homo sapiens	1:Experimental evidence at protein level	C-1-tetrahydrofolate synthase, cytoplasmic	1	0.999	50	211	210	211	66	69	40	26	10	65	69	40	26	10	66	69	40	26	10	8598459400	5603076600	2714456580	3700942340	2803947010	1146649600	936901820	793895040	562042690	405977280		N	Y
sp|P11717|MPRI_HUMAN	P11717	MPRI_HUMAN	IGF2R	2491	Homo sapiens	1:Experimental evidence at protein level	Cation-independent mannose-6-phosphate receptor	0.9992	0.999	2	2	2	2	0	0	0	1	1	0	0	0	1	1	0	0	0	1	1	0	0	0	20369292	0	0	0	0	0	0		N	Y
sp|P11766|ADHX_HUMAN	P11766	ADHX_HUMAN	ADH5	374	Homo sapiens	1:Experimental evidence at protein level	Alcohol dehydrogenase class-3	1	0.999	28	199	199	199	0	42	83	55	19	0	42	83	55	19	0	42	83	55	19	0	2383490300	10835151900	7467682300	3053070850	0	366211296	1452634620	1129474560	645902020		N	Y
sp|P11802|CDK4_HUMAN	P11802	CDK4_HUMAN	CDK4	303	Homo sapiens	1:Experimental evidence at protein level	Cyclin-dependent kinase 4	1	0.999	20	50	50	52	0	2	6	31	11	0	2	6	31	11	1	2	6	32	11	0	4.2115e+06	274507616	2615307260	1721560580	0	0	105525168	358646912	465989056		N	Y
sp|P11908|PRPS2_HUMAN	P11908	PRPS2_HUMAN	PRPS2	318	Homo sapiens	1:Experimental evidence at protein level	Ribose-phosphate pyrophosphokinase 2	1	0.999	18	27	24	73	1	6	9	4	7	1	4	8	4	7	10	10	14	21	18	9808884	273297408	692637570	536897730	302814944	0	100519424	245689280	239789952	197140784		N	Y
sp|P11926|DCOR_HUMAN	P11926	DCOR_HUMAN	ODC1	461	Homo sapiens	1:Experimental evidence at protein level	Ornithine decarboxylase	0.968	0.9988	1	1	1	1	0	0	1	0	0	0	0	1	0	0	0	0	1	0	0	0	0	25013392	0	0	0	0	0	0	0		N	Y
sp|P11940|PABP1_HUMAN	P11940	PABP1_HUMAN	PABPC1	636	Homo sapiens	1:Experimental evidence at protein level	Polyadenylate-binding protein 1	1	0.999	37	112	36	112	53	28	14	7	10	16	8	5	1	6	53	28	14	7	10	3905677820	2307869700	577796800	310125568	742738690	162320944	360902080	201646320	204605968	175827088		N	Y
sp|P12004|PCNA_HUMAN	P12004	PCNA_HUMAN	PCNA	261	Homo sapiens	1:Experimental evidence at protein level	Proliferating cell nuclear antigen	1	0.999	17	129	129	129	36	43	21	17	12	36	43	21	17	12	36	43	21	17	12	12383581200	6956242900	3020316670	2202440450	2232684800	1863071870	1041371650	563173950	509826048	569843520		N	Y
sp|P12081|HARS1_HUMAN	P12081	HARS1_HUMAN	HARS1	509	Homo sapiens	1:Experimental evidence at protein level	Histidine--tRNA ligase, cytoplasmic	1	0.999	37	147	128	147	80	40	12	6	9	73	34	9	5	7	80	40	12	6	9	15632443400	2961492480	650080130	364652768	1670843900	1226322560	271431520	194622304	147821824	337980416		N	Y
sp|P12236|ADT3_HUMAN	P12236	ADT3_HUMAN	SLC25A6	298	Homo sapiens	1:Experimental evidence at protein level	ADP/ATP translocase 3	1	0.999	9	4	3	13	3	0	0	1	0	2	0	0	1	0	10	0	0	2	1	37307268	0	0	7390235	0	0	0	0	0	0		N	Y
sp|P12268|IMDH2_HUMAN	P12268	IMDH2_HUMAN	IMPDH2	514	Homo sapiens	1:Experimental evidence at protein level	Inosine-5'-monophosphate dehydrogenase 2	1	0.999	28	74	72	74	37	13	9	10	5	35	13	9	10	5	37	13	9	10	5	4687839200	340428864	274289920	323194496	525040224	396341696	107063560	104546608	114450744	207562800		N	Y
sp|P12277|KCRB_HUMAN	P12277	KCRB_HUMAN	CKB	381	Homo sapiens	1:Experimental evidence at protein level	Creatine kinase B-type	1	0.999	30	490	485	490	47	257	101	56	29	46	256	100	55	28	47	257	101	56	29	3294446080	27135465500	21627275300	7327533600	9368996900	738331580	3983294460	2541722110	1201646850	1457488000		N	Y
sp|P12318|FCG2A_HUMAN	P12318	FCG2A_HUMAN	FCGR2A	317	Homo sapiens	1:Experimental evidence at protein level	Low affinity immunoglobulin gamma Fc region receptor II-a	1	0.999	6	38	22	38	28	8	2	0	0	13	7	2	0	0	28	8	2	0	0	1142020100	156589536	15487611	0	136155840	384332128	115706648	0	0	0		N	Y
sp|P12429|ANXA3_HUMAN	P12429	ANXA3_HUMAN	ANXA3	323	Homo sapiens	1:Experimental evidence at protein level	Annexin A3	1	0.999	19	46	46	46	1	0	5	24	16	1	0	5	24	16	1	0	5	24	16	446071264	0	108732240	2264189700	1185213440	0	0	105129368	372364000	252892432		N	Y
sp|P12532|KCRU_HUMAN	P12532	KCRU_HUMAN	CKMT1A	417	Homo sapiens	1:Experimental evidence at protein level	Creatine kinase U-type, mitochondrial	1	0.999	9	20	13	20	10	5	2	2	1	9	3	1	0	0	10	5	2	2	1	230463648	142637712	82098720	86218128	42845852	54289832	57020668	76934576	53000748	0		N	Y
sp|P12694|ODBA_HUMAN	P12694	ODBA_HUMAN	BCKDHA	445	Homo sapiens	1:Experimental evidence at protein level	2-oxoisovalerate dehydrogenase subunit alpha, mitochondrial	1	0.999	6	18	18	18	3	6	2	5	2	3	6	2	5	2	3	6	2	5	2	1.04082e+06	68064032	39708152	89932792	24640046	0	26181108	24311440	69244768	19148298		N	Y
sp|P12814|ACTN1_HUMAN	P12814	ACTN1_HUMAN	ACTN1	892	Homo sapiens	1:Experimental evidence at protein level	Alpha-actinin-1	0.9968	0.9989	6	2	2	11	1	0	1	0	0	1	0	1	0	0	6	0	1	0	4	15539628	0	0	0	0	0	0	0	0	0		N	Y
sp|P12829|MYL4_HUMAN	P12829	MYL4_HUMAN	MYL4	197	Homo sapiens	1:Experimental evidence at protein level	Myosin light chain 4	1	0.999	11	36	35	36	1	0	11	15	9	1	0	11	15	8	1	0	11	15	9	10301395	0	503586912	943205890	344035616	0	0	109945896	296615616	186265520		N	Y
sp|P12955|PEPD_HUMAN	P12955	PEPD_HUMAN	PEPD	493	Homo sapiens	1:Experimental evidence at protein level	Xaa-Pro dipeptidase	1	0.999	5	12	12	12	0	4	5	2	1	0	4	5	2	1	0	4	5	2	1	0	42881952	24014628	20515522	45910216	0	39149008	23660686	0	0		N	Y
sp|P12956|XRCC6_HUMAN	P12956	XRCC6_HUMAN	XRCC6	609	Homo sapiens	1:Experimental evidence at protein level	X-ray repair cross-complementing protein 6	1	0.999	51	188	188	188	100	36	18	18	16	100	36	18	18	16	100	36	18	18	16	10571236400	1366521600	502237664	686682620	1394681600	661695870	240169104	190997440	220560000	271924832		N	Y
sp|P13010|XRCC5_HUMAN	P13010	XRCC5_HUMAN	XRCC5	732	Homo sapiens	1:Experimental evidence at protein level	X-ray repair cross-complementing protein 5	1	0.999	47	217	217	217	124	46	19	16	12	124	46	19	16	12	124	46	19	16	12	8823620600	1290605950	437196960	527377088	265031408	299139872	146200560	161770912	246823200	107704016		N	Y
sp|P13051|UNG_HUMAN	P13051	UNG_HUMAN	UNG	313	Homo sapiens	1:Experimental evidence at protein level	Uracil-DNA glycosylase	1	0.999	9	12	12	12	0	0	0	0	12	0	0	0	0	12	0	0	0	0	12	0	0	0	0	1550094980	0	0	0	0	0		N	Y
sp|P13073|COX41_HUMAN	P13073	COX41_HUMAN	COX4I1	169	Homo sapiens	1:Experimental evidence at protein level	Cytochrome c oxidase subunit 4 isoform 1, mitochondrial	1	0.999	11	36	36	36	6	2	2	10	16	6	2	2	10	16	6	2	2	10	16	745935100	333623872	281680992	2514390270	6705946100	384914496	0	0	1337134210	3331631870		N	Y
sp|P13196|HEM1_HUMAN	P13196	HEM1_HUMAN	ALAS1	640	Homo sapiens	1:Experimental evidence at protein level	5-aminolevulinate synthase, non-specific, mitochondrial	0.9249	0.9943	2	2	2	2	2	0	0	0	0	2	0	0	0	0	2	0	0	0	0	12628244	0	0	0	0	0	0	0	0	0		N	Y
sp|P13284|GILT_HUMAN	P13284	GILT_HUMAN	IFI30	250	Homo sapiens	1:Experimental evidence at protein level	Gamma-interferon-inducible lysosomal thiol reductase	1	0.999	5	46	46	46	0	10	20	16	0	0	10	20	16	0	0	10	20	16	0	0	13021164	75932296	383346688	0	0	13643747	72806264	87057176	0		N	Y
sp|P13489|RINI_HUMAN	P13489	RINI_HUMAN	RNH1	461	Homo sapiens	1:Experimental evidence at protein level	Ribonuclease inhibitor	1	0.999	27	155	155	155	1	18	58	52	26	1	18	58	52	26	1	18	58	52	26	0	471206016	9382396900	8292532700	5349500400	0	176231968	1508840320	1673412860	1240789500		N	Y
sp|P13598|ICAM2_HUMAN	P13598	ICAM2_HUMAN	ICAM2	275	Homo sapiens	1:Experimental evidence at protein level	Intercellular adhesion molecule 2	1	0.999	3	4	4	4	4	0	0	0	0	4	0	0	0	0	4	0	0	0	0	28641290	0	0	0	0	0	0	0	0	0		N	Y
sp|P13639|EF2_HUMAN	P13639	EF2_HUMAN	EEF2	858	Homo sapiens	1:Experimental evidence at protein level	Elongation factor 2	1	0.999	84	1499	1494	1499	69	533	506	273	118	68	532	505	272	117	69	533	506	273	118	6117631500	72304583000	125443645000	53893792000	41490207000	949405760	7260004900	11932600300	6292103700	5471459800		N	Y
sp|P13640|MT1G_HUMAN	P13640	MT1G_HUMAN	MT1G	62	Homo sapiens	1:Experimental evidence at protein level	Metallothionein-1G	0.9999	0.999	4	2	2	13	0	0	0	0	2	0	0	0	0	2	0	0	0	2	11	0	0	0	0	87931880	0	0	0	0	0		N	Y
sp|P13645|K1C10_HUMAN	P13645	K1C10_HUMAN	KRT10	584	Homo sapiens	1:Experimental evidence at protein level	Keratin, type I cytoskeletal 10	1	0.999	23	67	60	67	6	7	22	11	21	5	7	21	9	18	6	7	22	11	21	156390832	25122082	275947136	386792672	3015089920	50245388	30146854	144214640	124843096	287072736		N	Y
sp|P13647|K2C5_HUMAN	P13647	K2C5_HUMAN	KRT5	590	Homo sapiens	1:Experimental evidence at protein level	Keratin, type II cytoskeletal 5	0.9988	0.9962	6	2	2	10	0	0	1	0	1	0	0	1	0	1	4	0	1	0	5	0	0	38490036	0	25913192	0	0	0	0	0		N	Y
sp|P13667|PDIA4_HUMAN	P13667	PDIA4_HUMAN	PDIA4	645	Homo sapiens	1:Experimental evidence at protein level	Protein disulfide-isomerase A4	1	0.999	66	438	438	438	100	188	77	38	35	100	188	77	38	35	100	188	77	38	35	14975032300	34717696000	11835719700	3990356990	7359270400	826559360	2110305660	925460220	465381568	776671940		N	Y
sp|P13674|P4HA1_HUMAN	P13674	P4HA1_HUMAN	P4HA1	534	Homo sapiens	1:Experimental evidence at protein level	Prolyl 4-hydroxylase subunit alpha-1	0.9728	0.999	1	1	1	1	1	0	0	0	0	1	0	0	0	0	1	0	0	0	0	4458022	0	0	0	0	0	0	0	0	0		N	Y
sp|P13686|PPA5_HUMAN	P13686	PPA5_HUMAN	ACP5	325	Homo sapiens	1:Experimental evidence at protein level	Tartrate-resistant acid phosphatase type 5	0.9721	0.999	1	2	2	2	0	0	0	0	2	0	0	0	0	2	0	0	0	0	2	0	0	0	0	68002480	0	0	0	0	0		N	Y
sp|P13693|TCTP_HUMAN	P13693	TCTP_HUMAN	TPT1	172	Homo sapiens	1:Experimental evidence at protein level	Translationally-controlled tumor protein	1	0.999	13	152	139	152	1	8	53	64	26	1	8	52	58	20	1	8	53	64	26	11102698	214440400	6880745000	17708083200	16452594700	0	124717104	2683695620	5249020400	4101182980		N	Y
sp|P13716|HEM2_HUMAN	P13716	HEM2_HUMAN	ALAD	330	Homo sapiens	1:Experimental evidence at protein level	Delta-aminolevulinic acid dehydratase	1	0.999	5	11	11	11	9	2	0	0	0	9	2	0	0	0	9	2	0	0	0	286189664	63125424	0	0	0	98497448	91386752	0	0	0		N	Y
sp|P13747|HLAE_HUMAN	P13747	HLAE_HUMAN	HLA-E	358	Homo sapiens	1:Experimental evidence at protein level	HLA class I histocompatibility antigen, alpha chain E	0.9729	0.999	1	1	1	1	0	0	0	1	0	0	0	0	1	0	0	0	0	1	0	0	0	0	1.23976e+06	0	0	0	0	0	0		N	Y
sp|P13796|PLSL_HUMAN	P13796	PLSL_HUMAN	LCP1	627	Homo sapiens	1:Experimental evidence at protein level	Plastin-2	1	0.999	42	241	226	241	8	106	78	29	20	7	101	75	27	16	8	106	78	29	20	94618944	5396223500	6147397600	1934974850	1788846720	24082452	900289860	1120991740	493158848	952300480		N	Y
sp|P13798|ACPH_HUMAN	P13798	ACPH_HUMAN	APEH	732	Homo sapiens	1:Experimental evidence at protein level	Acylamino-acid-releasing enzyme	1	0.999	15	26	26	26	24	0	1	1	0	24	0	1	1	0	24	0	1	1	0	848347840	0	0	16358653	0	0	0	0	0	0		N	Y
sp|P13804|ETFA_HUMAN	P13804	ETFA_HUMAN	ETFA	333	Homo sapiens	1:Experimental evidence at protein level	Electron transfer flavoprotein subunit alpha, mitochondrial	1	0.999	27	134	134	134	6	9	36	59	24	6	9	36	59	24	6	9	36	59	24	25549080	342104288	4664666100	8316524000	4392095700	6.92875e+06	107753616	1562476540	2484424450	778905860		N	Y
sp|P13861|KAP2_HUMAN	P13861	KAP2_HUMAN	PRKAR2A	404	Homo sapiens	1:Experimental evidence at protein level	cAMP-dependent protein kinase type II-alpha regulatory subunit	1	0.999	21	43	43	49	25	10	5	3	0	25	10	5	3	0	29	10	5	4	1	10545148900	243032240	172965296	80362368	0	452794336	217853920	196195936	110308400	0		N	Y
sp|P13929|ENOB_HUMAN	P13929	ENOB_HUMAN	ENO3	434	Homo sapiens	1:Experimental evidence at protein level	Beta-enolase	1	0.999	12	20	20	404	0	1	8	5	6	0	1	8	5	6	2	7	176	170	49	0	0	85463712	511905728	0	0	0	22186434	707655940	0		N	Y
sp|P13984|T2FB_HUMAN	P13984	T2FB_HUMAN	GTF2F2	249	Homo sapiens	1:Experimental evidence at protein level	General transcription factor IIF subunit 2	1	0.999	11	20	20	20	16	1	0	0	3	16	1	0	0	3	16	1	0	0	3	784182020	3.16595e+06	0	0	29514288	54481872	0	0	0	65303048		N	Y
sp|P13987|CD59_HUMAN	P13987	CD59_HUMAN	CD59	128	Homo sapiens	1:Experimental evidence at protein level	CD59 glycoprotein	1	0.999	4	12	12	12	5	2	1	2	2	5	2	1	2	2	5	2	1	2	2	762631490	592613630	112260752	92276944	213888864	266526320	370772512	0	83477288	109040656		N	Y
sp|P13995|MTDC_HUMAN	P13995	MTDC_HUMAN	MTHFD2	350	Homo sapiens	1:Experimental evidence at protein level	Bifunctional methylenetetrahydrofolate dehydrogenase/cyclohydrolase, mitochondrial	1	0.999	14	48	48	48	15	17	5	7	4	15	17	5	7	4	15	17	5	7	4	216565648	314427168	227611712	374472256	238973856	70695736	97213256	138497248	141353184	169722624		N	Y
sp|P14174|MIF_HUMAN	P14174	MIF_HUMAN	MIF	115	Homo sapiens	1:Experimental evidence at protein level	Macrophage migration inhibitory factor	1	0.999	3	7	7	7	0	0	0	3	4	0	0	0	3	4	0	0	0	3	4	0	0	0	723566210	623806460	0	0	0	0	0		N	Y
sp|P14209|CD99_HUMAN	P14209	CD99_HUMAN	CD99	185	Homo sapiens	1:Experimental evidence at protein level	CD99 antigen	1	0.999	3	4	4	4	2	1	0	0	1	2	1	0	0	1	2	1	0	0	1	26080420	0	0	0	39644872	0	0	0	0	0		N	Y
sp|P14314|GLU2B_HUMAN	P14314	GLU2B_HUMAN	PRKCSH	528	Homo sapiens	1:Experimental evidence at protein level	Glucosidase 2 subunit beta	1	0.999	24	69	69	69	43	10	3	4	9	43	10	3	4	9	43	10	3	4	9	7273269200	471987840	195771120	334856704	1687944830	1002827900	177385264	95510120	135568656	297956352		N	Y
sp|P14317|HCLS1_HUMAN	P14317	HCLS1_HUMAN	HCLS1	486	Homo sapiens	1:Experimental evidence at protein level	Hematopoietic lineage cell-specific protein	0.9993	0.999	2	2	2	2	2	0	0	0	0	2	0	0	0	0	2	0	0	0	0	7.34665e+06	0	0	0	0	0	0	0	0	0		N	Y
sp|P14324|FPPS_HUMAN	P14324	FPPS_HUMAN	FDPS	419	Homo sapiens	1:Experimental evidence at protein level	Farnesyl pyrophosphate synthase	1	0.999	17	113	113	113	1	31	42	30	9	1	31	42	30	9	1	31	42	30	9	39921072	4659038700	11905035300	3304068860	1839109380	0	1538629760	2772269570	1975987330	866323260		N	Y
sp|P14406|CX7A2_HUMAN	P14406	CX7A2_HUMAN	COX7A2	83	Homo sapiens	1:Experimental evidence at protein level	Cytochrome c oxidase subunit 7A2, mitochondrial	0.9684	0.9988	1	1	1	1	0	1	0	0	0	0	1	0	0	0	0	1	0	0	0	0	23923138	0	0	0	0	0	0	0	0		N	Y
sp|P14550|AK1A1_HUMAN	P14550	AK1A1_HUMAN	AKR1A1	325	Homo sapiens	1:Experimental evidence at protein level	Aldo-keto reductase family 1 member A1	1	0.999	21	86	82	86	0	0	19	40	27	0	0	19	39	24	0	0	19	40	27	0	0	1552290300	9727383600	6890490400	0	0	365372064	1400533760	1047559360		N	Y
sp|P14618|KPYM_HUMAN	P14618	KPYM_HUMAN	PKM	531	Homo sapiens	1:Experimental evidence at protein level	Pyruvate kinase PKM	1	0.999	58	1051	1043	1051	200	427	249	107	68	198	423	249	106	67	200	427	249	107	68	52619842000	71188480000	43938521000	14606857200	13494629400	3458981890	7369949200	4740140500	1712850300	1509621500		N	Y
sp|P14621|ACYP2_HUMAN	P14621	ACYP2_HUMAN	ACYP2	99	Homo sapiens	1:Experimental evidence at protein level	Acylphosphatase-2	1	0.999	11	13	13	13	0	0	0	0	13	0	0	0	0	13	0	0	0	0	13	0	0	0	0	1013453890	0	0	0	0	0		N	Y
sp|P14625|ENPL_HUMAN	P14625	ENPL_HUMAN	HSP90B1	803	Homo sapiens	1:Experimental evidence at protein level	Endoplasmin	1	0.999	35	83	76	99	40	10	8	14	11	36	10	8	12	10	45	13	10	17	14	2183993090	270586624	155755040	411519712	1321711360	189170144	83338728	73346264	110659128	257515840		N	Y
sp|P14635|CCNB1_HUMAN	P14635	CCNB1_HUMAN	CCNB1	433	Homo sapiens	1:Experimental evidence at protein level	G2/mitotic-specific cyclin-B1	1	0.999	17	97	97	97	30	23	15	15	14	30	23	15	15	14	30	23	15	15	14	3445159940	2128529150	1145351940	899462780	2347662340	775013060	514065568	339905120	260531728	472834016		N	Y
sp|P14735|IDE_HUMAN	P14735	IDE_HUMAN	IDE	1019	Homo sapiens	1:Experimental evidence at protein level	Insulin-degrading enzyme	1	0.999	41	97	97	97	59	30	5	2	1	59	30	5	2	1	59	30	5	2	1	4360508400	650949700	169789904	12405939	38084872	281794592	119906512	78093152	0	0		N	Y
sp|P14854|CX6B1_HUMAN	P14854	CX6B1_HUMAN	COX6B1	86	Homo sapiens	1:Experimental evidence at protein level	Cytochrome c oxidase subunit 6B1	1	0.999	10	36	36	36	0	0	0	6	30	0	0	0	6	30	0	0	0	6	30	0	0	0	409131040	33349990400	0	0	0	303384384	6859106800		N	Y
sp|P14859|PO2F1_HUMAN	P14859	PO2F1_HUMAN	POU2F1	743	Homo sapiens	1:Experimental evidence at protein level	POU domain, class 2, transcription factor 1	0.973	0.999	1	1	1	1	1	0	0	0	0	1	0	0	0	0	1	0	0	0	0	0	0	0	0	0	0	0	0	0	0		N	N
sp|P14866|HNRPL_HUMAN	P14866	HNRPL_HUMAN	HNRNPL	589	Homo sapiens	1:Experimental evidence at protein level	Heterogeneous nuclear ribonucleoprotein L	1	0.999	29	222	220	222	29	47	37	49	60	28	47	37	49	59	29	47	37	49	60	1444670210	6402170900	4314637300	6072774700	10722936800	241535568	640614020	1034050820	1181728130	1859034110		N	Y
sp|P14868|SYDC_HUMAN	P14868	SYDC_HUMAN	DARS1	501	Homo sapiens	1:Experimental evidence at protein level	Aspartate--tRNA ligase, cytoplasmic	1	0.999	26	85	85	85	24	32	19	6	4	24	32	19	6	4	24	32	19	6	4	870640000	2304669700	1035426300	115226712	278836864	113180592	349488224	244733648	106373224	166442080		N	Y
sp|P15056|BRAF_HUMAN	P15056	BRAF_HUMAN	BRAF	766	Homo sapiens	1:Experimental evidence at protein level	Serine/threonine-protein kinase B-raf	1	0.999	10	16	12	16	16	0	0	0	0	12	0	0	0	0	16	0	0	0	0	187877728	0	0	0	0	0	0	0	0	0		N	Y
sp|P15104|GLNA_HUMAN	P15104	GLNA_HUMAN	GLUL	373	Homo sapiens	1:Experimental evidence at protein level	Glutamine synthetase	1	0.999	15	29	29	29	22	2	2	1	2	22	2	2	1	2	22	2	2	1	2	2621602300	23835620	0	0	132806896	922884610	0	0	0	68735112		N	Y
sp|P15121|ALDR_HUMAN	P15121	ALDR_HUMAN	AKR1B1	316	Homo sapiens	1:Experimental evidence at protein level	Aldo-keto reductase family 1 member B1	1	0.999	9	20	19	22	0	0	5	13	2	0	0	5	12	2	0	0	5	14	3	0	0	79346256	982863620	211311216	0	0	149660720	340374592	64567016		N	Y
sp|P15151|PVR_HUMAN	P15151	PVR_HUMAN	PVR	417	Homo sapiens	1:Experimental evidence at protein level	Poliovirus receptor	0.973	0.999	1	2	2	2	1	1	0	0	0	1	1	0	0	0	1	1	0	0	0	4988264	1.65151e+06	0	0	0	0	0	0	0	0		N	Y
sp|P15153|RAC2_HUMAN	P15153	RAC2_HUMAN	RAC2	192	Homo sapiens	1:Experimental evidence at protein level	Ras-related C3 botulinum toxin substrate 2	1	0.999	8	7	7	21	0	0	1	4	2	0	0	1	4	2	0	0	5	11	5	0	0	70671848	427151968	331468864	0	0	0	150154016	354269152		N	Y
sp|P15170|ERF3A_HUMAN	P15170	ERF3A_HUMAN	GSPT1	499	Homo sapiens	1:Experimental evidence at protein level	Eukaryotic peptide chain release factor GTP-binding subunit ERF3A	1	0.999	37	170	80	170	118	32	5	8	7	56	12	3	5	4	118	32	5	8	7	17893255200	1248095360	338612224	306479904	990521920	1495559420	328024032	155676512	129146240	253959232		N	Y
sp|P15289|ARSA_HUMAN	P15289	ARSA_HUMAN	ARSA	507	Homo sapiens	1:Experimental evidence at protein level	Arylsulfatase A	0.9992	0.999	2	2	2	2	1	1	0	0	0	1	1	0	0	0	1	1	0	0	0	0	0	0	0	0	0	0	0	0	0		N	N
sp|P15311|EZRI_HUMAN	P15311	EZRI_HUMAN	EZR	586	Homo sapiens	1:Experimental evidence at protein level	Ezrin	1	0.999	62	255	248	363	78	92	36	20	29	74	90	36	20	28	105	139	47	30	42	29206978600	22782468100	4379702800	1688582270	5075964900	2332958980	2915750910	785946110	481281056	702797760		N	Y
sp|P15374|UCHL3_HUMAN	P15374	UCHL3_HUMAN	UCHL3	230	Homo sapiens	1:Experimental evidence at protein level	Ubiquitin carboxyl-terminal hydrolase isozyme L3	1	0.999	16	50	50	50	0	0	13	24	13	0	0	13	24	13	0	0	13	24	13	0	0	1437374720	3681459200	2119534460	0	0	344081184	575123390	416668416		N	Y
sp|P15498|VAV_HUMAN	P15498	VAV_HUMAN	VAV1	845	Homo sapiens	1:Experimental evidence at protein level	Proto-oncogene vav	1	0.999	12	18	18	18	0	9	9	0	0	0	9	9	0	0	0	9	9	0	0	0	180976320	171315648	0	0	0	59984264	62756204	0	0		N	Y
sp|P15531|NDKA_HUMAN	P15531	NDKA_HUMAN	NME1	152	Homo sapiens	1:Experimental evidence at protein level	Nucleoside diphosphate kinase A	1	0.999	15	53	53	100	0	10	23	16	4	0	10	23	16	4	0	18	43	30	9	0	694565310	4207354110	2653794820	1807876860	0	698594180	2056867460	1159278720	453465024		N	Y
sp|P15559|NQO1_HUMAN	P15559	NQO1_HUMAN	NQO1	274	Homo sapiens	1:Experimental evidence at protein level	NAD(P)H dehydrogenase [quinone] 1	1	0.999	18	57	57	57	0	0	6	35	16	0	0	6	35	16	0	0	6	35	16	0	0	920735680	8014374900	2825867010	0	0	274559296	1510065280	1052940350		N	Y
sp|P15586|GNS_HUMAN	P15586	GNS_HUMAN	GNS	552	Homo sapiens	1:Experimental evidence at protein level	N-acetylglucosamine-6-sulfatase	1	0.999	10	25	25	25	0	4	9	9	3	0	4	9	9	3	0	4	9	9	3	0	88025728	308780480	388683936	82507608	0	42483160	200857920	100237536	0		N	Y
sp|P15735|PHKG2_HUMAN	P15735	PHKG2_HUMAN	PHKG2	406	Homo sapiens	1:Experimental evidence at protein level	Phosphorylase b kinase gamma catalytic chain, liver/testis isoform	1	0.999	3	3	3	3	2	0	1	0	0	2	0	1	0	0	2	0	1	0	0	42563448	0	2.56306e+06	0	0	0	0	0	0	0		N	Y
sp|P15848|ARSB_HUMAN	P15848	ARSB_HUMAN	ARSB	533	Homo sapiens	1:Experimental evidence at protein level	Arylsulfatase B	1	0.999	6	9	9	9	0	0	3	4	2	0	0	3	4	2	0	0	3	4	2	0	0	50281680	128176056	5389823	0	0	0	0	0		N	Y
sp|P15880|RS2_HUMAN	P15880	RS2_HUMAN	RPS2	293	Homo sapiens	1:Experimental evidence at protein level	Small ribosomal subunit protein uS5	1	0.999	5	8	8	8	4	0	0	2	2	4	0	0	2	2	4	0	0	2	2	179898128	0	0	54755348	90581072	43315044	0	0	35291424	78246584		N	Y
sp|P15884|ITF2_HUMAN	P15884	ITF2_HUMAN	TCF4	667	Homo sapiens	1:Experimental evidence at protein level	Transcription factor 4	0.973	0.999	1	1	1	1	1	0	0	0	0	1	0	0	0	0	1	0	0	0	0	0	0	0	0	0	0	0	0	0	0		N	N
sp|P15907|SIAT1_HUMAN	P15907	SIAT1_HUMAN	ST6GAL1	406	Homo sapiens	1:Experimental evidence at protein level	Beta-galactoside alpha-2,6-sialyltransferase 1	0.973	0.999	1	1	1	1	1	0	0	0	0	1	0	0	0	0	1	0	0	0	0	2.47551e+06	0	0	0	0	0	0	0	0	0		N	Y
sp|P15923|TFE2_HUMAN	P15923	TFE2_HUMAN	TCF3	654	Homo sapiens	1:Experimental evidence at protein level	Transcription factor E2-alpha	1	0.999	2	4	4	4	4	0	0	0	0	4	0	0	0	0	4	0	0	0	0	25020560	0	0	0	0	0	0	0	0	0		N	Y
sp|P15927|RFA2_HUMAN	P15927	RFA2_HUMAN	RPA2	270	Homo sapiens	1:Experimental evidence at protein level	Replication protein A 32 kDa subunit	1	0.999	15	126	126	126	15	10	35	44	22	15	10	35	44	22	15	10	35	44	22	496189632	159366640	1637094400	3940893700	2047228670	151711440	67502992	371171264	799409340	512443104		N	Y
sp|P15954|COX7C_HUMAN	P15954	COX7C_HUMAN	COX7C	63	Homo sapiens	1:Experimental evidence at protein level	Cytochrome c oxidase subunit 7C, mitochondrial	0.9726	0.999	1	2	2	2	1	1	0	0	0	1	1	0	0	0	1	1	0	0	0	14926927	0	0	0	0	0	0	0	0	0		N	Y
sp|P15976|GATA1_HUMAN	P15976	GATA1_HUMAN	GATA1	413	Homo sapiens	1:Experimental evidence at protein level	Erythroid transcription factor	0.9729	0.999	1	1	1	1	0	0	0	0	1	0	0	0	0	1	0	0	0	0	1	0	0	0	0	0	0	0	0	0	0		N	N
sp|P16083|NQO2_HUMAN	P16083	NQO2_HUMAN	NQO2	231	Homo sapiens	1:Experimental evidence at protein level	Ribosyldihydronicotinamide dehydrogenase [quinone]	1	0.999	13	63	63	63	0	1	18	27	17	0	1	18	27	17	0	1	18	27	17	0	0	4085246980	7155311100	4971872300	0	0	1013587390	1163841410	930355900		N	Y
sp|P16150|LEUK_HUMAN	P16150	LEUK_HUMAN	SPN	400	Homo sapiens	1:Experimental evidence at protein level	Leukosialin	1	0.999	3	5	5	5	2	0	1	1	1	2	0	1	1	1	2	0	1	1	1	28650204	0	0	0	7197704	0	0	0	0	0		N	Y
sp|P16152|CBR1_HUMAN	P16152	CBR1_HUMAN	CBR1	277	Homo sapiens	1:Experimental evidence at protein level	Carbonyl reductase [NADPH] 1	1	0.999	18	55	40	55	0	0	2	28	25	0	0	1	20	19	0	0	2	28	25	0	0	60833776	3952440580	9720887300	0	0	50802484	467456192	1211936510		N	Y
sp|P16157|ANK1_HUMAN	P16157	ANK1_HUMAN	ANK1	1881	Homo sapiens	1:Experimental evidence at protein level	Ankyrin-1	1	0.999	4	5	5	5	2	1	1	0	1	2	1	1	0	1	2	1	1	0	1	4.67233e+06	4.40753e+06	8.37577e+06	0	0	0	0	0	0	0		N	Y
sp|P16219|ACADS_HUMAN	P16219	ACADS_HUMAN	ACADS	412	Homo sapiens	1:Experimental evidence at protein level	Short-chain specific acyl-CoA dehydrogenase, mitochondrial	1	0.999	12	49	49	49	21	16	10	1	1	21	16	10	1	1	21	16	10	1	1	372209792	349983488	114041080	0	0	81775456	96049432	39126072	0	0		N	Y
sp|P16220|CREB1_HUMAN	P16220	CREB1_HUMAN	CREB1	327	Homo sapiens	1:Experimental evidence at protein level	Cyclic AMP-responsive element-binding protein 1	0.9728	0.999	2	1	1	3	1	0	0	0	0	1	0	0	0	0	3	0	0	0	0	3.18042e+06	0	0	0	0	0	0	0	0	0		N	Y
sp|P16278|BGAL_HUMAN	P16278	BGAL_HUMAN	GLB1	677	Homo sapiens	1:Experimental evidence at protein level	Beta-galactosidase	1	0.999	5	18	18	18	3	10	4	1	0	3	10	4	1	0	3	10	4	1	0	11909908	255739840	159618880	997262	0	5.67256e+06	85493720	114363168	0	0		N	Y
sp|P16298|PP2BB_HUMAN	P16298	PP2BB_HUMAN	PPP3CB	524	Homo sapiens	1:Experimental evidence at protein level	Serine/threonine-protein phosphatase 2B catalytic subunit beta isoform	1	0.999	10	7	7	16	2	5	0	0	0	2	5	0	0	0	5	8	2	1	0	21557030	131143448	0	0	0	20450948	44963108	0	0	0		N	Y
sp|P16333|NCK1_HUMAN	P16333	NCK1_HUMAN	NCK1	377	Homo sapiens	1:Experimental evidence at protein level	SH2/SH3 adapter protein NCK1	1	0.999	16	42	40	42	0	7	19	11	5	0	7	19	10	4	0	7	19	11	5	0	122200904	696440510	385177408	145956240	0	94644440	269419648	100169664	37353244		N	Y
sp|P16383|GCFC2_HUMAN	P16383	GCFC2_HUMAN	GCFC2	781	Homo sapiens	1:Experimental evidence at protein level	Intron Large complex component GCFC2	0.973	0.999	1	2	2	2	0	1	0	0	1	0	1	0	0	1	0	1	0	0	1	0	0	0	0	82788368	0	0	0	0	0		N	Y
sp|P16401|H15_HUMAN	P16401	H15_HUMAN	H1-5	226	Homo sapiens	1:Experimental evidence at protein level	Histone H1.5	0.9991	0.9985	3	2	2	3	1	0	0	0	1	1	0	0	0	1	2	0	0	0	1	0	0	0	0	47200272	0	0	0	0	0		N	Y
sp|P16403|H12_HUMAN	P16403	H12_HUMAN	H1-2	213	Homo sapiens	1:Experimental evidence at protein level	Histone H1.2	1	0.999	9	8	8	21	3	2	0	0	3	3	2	0	0	3	7	5	0	2	7	40065764	14081122	0	0	231068064	20602138	9544136	0	0	128452720		N	Y
sp|P16422|EPCAM_HUMAN	P16422	EPCAM_HUMAN	EPCAM	314	Homo sapiens	1:Experimental evidence at protein level	Epithelial cell adhesion molecule	1	0.999	7	15	15	15	10	4	1	0	0	10	4	1	0	0	10	4	1	0	0	259843264	86685024	8602308	0	0	78133800	59774532	0	0	0		N	Y
sp|P16435|NCPR_HUMAN	P16435	NCPR_HUMAN	POR	677	Homo sapiens	1:Experimental evidence at protein level	NADPH--cytochrome P450 reductase	1	0.999	33	91	91	91	59	23	3	2	4	59	23	3	2	4	59	23	3	2	4	3371065860	474357184	0	11139416	163370384	111171136	58951348	0	101481944	22186402		N	Y
sp|P16591|FER_HUMAN	P16591	FER_HUMAN	FER	822	Homo sapiens	1:Experimental evidence at protein level	Tyrosine-protein kinase Fer	1	0.999	5	9	9	9	0	0	5	4	0	0	0	5	4	0	0	0	5	4	0	0	0	119426184	105160240	0	0	0	35148316	46815868	0		N	Y
sp|P16615|AT2A2_HUMAN	P16615	AT2A2_HUMAN	ATP2A2	1042	Homo sapiens	1:Experimental evidence at protein level	Sarcoplasmic/endoplasmic reticulum calcium ATPase 2	1	0.999	37	122	73	122	72	30	8	9	3	43	17	4	6	3	72	30	8	9	3	7110588900	1497342720	239907616	131887256	24821444	697282050	210342048	104139576	72755544	0		N	Y
sp|P16885|PLCG2_HUMAN	P16885	PLCG2_HUMAN	PLCG2	1265	Homo sapiens	1:Experimental evidence at protein level	1-phosphatidylinositol 4,5-bisphosphate phosphodiesterase gamma-2	1	0.999	4	4	4	4	0	3	1	0	0	0	3	1	0	0	0	3	1	0	0	0	16913936	17539768	0	0	0	0	0	0	0		N	Y
sp|P16930|FAAA_HUMAN	P16930	FAAA_HUMAN	FAH	419	Homo sapiens	1:Experimental evidence at protein level	Fumarylacetoacetase	1	0.999	16	61	61	61	0	7	16	21	17	0	7	16	21	17	0	7	16	21	17	0	47285596	436025408	1797851650	1436753020	0	19326038	204988032	720128700	283761568		N	Y
sp|P16949|STMN1_HUMAN	P16949	STMN1_HUMAN	STMN1	149	Homo sapiens	1:Experimental evidence at protein level	Stathmin	1	0.999	31	227	162	227	42	56	54	41	34	32	38	39	28	25	42	56	54	41	34	11029014500	49832223000	60662731000	17487743000	15488728100	1410640900	8525139500	9104673800	2783550460	2180469250		N	Y
sp|P16989|YBOX3_HUMAN	P16989	YBOX3_HUMAN	YBX3	372	Homo sapiens	1:Experimental evidence at protein level	Y-box-binding protein 3	1	0.999	17	38	38	75	20	6	3	3	6	20	6	3	3	6	33	17	10	7	8	1295596420	152241744	132698432	87511392	349544160	330617856	142012048	60043644	107701752	116228440		N	Y
sp|P17028|ZNF24_HUMAN	P17028	ZNF24_HUMAN	ZNF24	368	Homo sapiens	1:Experimental evidence at protein level	Zinc finger protein 24	1	0.999	3	5	4	5	4	1	0	0	0	3	1	0	0	0	4	1	0	0	0	24258918	0	0	0	0	0	0	0	0	0		N	Y
sp|P17050|NAGAB_HUMAN	P17050	NAGAB_HUMAN	NAGA	411	Homo sapiens	1:Experimental evidence at protein level	Alpha-N-acetylgalactosaminidase	1	0.999	6	16	16	16	0	2	6	5	3	0	2	6	5	3	0	2	6	5	3	0	37155944	359564800	280233120	191763104	0	0	192122320	132151632	101075912		N	Y
sp|P17066|HSP76_HUMAN	P17066	HSP76_HUMAN	HSPA6	643	Homo sapiens	1:Experimental evidence at protein level	Heat shock 70 kDa protein 6	0.9999	0.9985	18	2	2	133	0	2	0	0	0	0	2	0	0	0	31	39	24	19	20	0	0	0	0	0	0	0	0	0	0		N	N
sp|P17096|HMGA1_HUMAN	P17096	HMGA1_HUMAN	HMGA1	107	Homo sapiens	1:Experimental evidence at protein level	High mobility group protein HMG-I/HMG-Y	1	0.999	9	109	109	109	15	28	24	22	20	15	28	24	22	20	15	28	24	22	20	2480110850	12225171500	11214578700	5834295300	9895747600	1068991420	5100023800	4382431700	2612119300	3490470400		N	Y
sp|P17174|AATC_HUMAN	P17174	AATC_HUMAN	GOT1	413	Homo sapiens	1:Experimental evidence at protein level	Aspartate aminotransferase, cytoplasmic	1	0.999	24	156	156	156	0	40	59	32	25	0	40	59	32	25	0	40	59	32	25	0	3589481470	5652129800	2733784580	2021076220	0	320956704	614348930	416225728	391020736		N	Y
sp|P17252|KPCA_HUMAN	P17252	KPCA_HUMAN	PRKCA	672	Homo sapiens	1:Experimental evidence at protein level	Protein kinase C alpha type	1	0.999	27	47	41	122	0	9	19	14	5	0	7	18	12	4	1	33	48	25	15	0	168102592	717739580	466723168	76004120	0	44621728	146365216	67230416	104126512		N	Y
sp|P17480|UBF1_HUMAN	P17480	UBF1_HUMAN	UBTF	764	Homo sapiens	1:Experimental evidence at protein level	Nucleolar transcription factor 1	0.9692	0.9989	1	1	1	1	1	0	0	0	0	1	0	0	0	0	1	0	0	0	0	2938272	0	0	0	0	0	0	0	0	0		N	Y
sp|P17482|HXB9_HUMAN	P17482	HXB9_HUMAN	HOXB9	250	Homo sapiens	1:Experimental evidence at protein level	Homeobox protein Hox-B9	0.9526	0.9982	1	1	1	1	0	1	0	0	0	0	1	0	0	0	0	1	0	0	0	0	3915024	0	0	0	0	0	0	0	0		N	Y
sp|P17483|HXB4_HUMAN	P17483	HXB4_HUMAN	HOXB4	251	Homo sapiens	1:Experimental evidence at protein level	Homeobox protein Hox-B4	1	0.999	3	4	4	4	3	0	0	0	1	3	0	0	0	1	3	0	0	0	1	8485574	0	0	0	0	0	0	0	0	0		N	Y
sp|P17612|KAPCA_HUMAN	P17612	KAPCA_HUMAN	PRKACA	351	Homo sapiens	1:Experimental evidence at protein level	cAMP-dependent protein kinase catalytic subunit alpha	1	0.999	23	44	17	44	33	7	2	1	1	10	4	1	1	1	33	7	2	1	1	1996224000	291169312	87228968	16831796	5932300	231391872	261045968	0	0	0		N	Y
sp|P17655|CAN2_HUMAN	P17655	CAN2_HUMAN	CAPN2	700	Homo sapiens	1:Experimental evidence at protein level	Calpain-2 catalytic subunit	1	0.999	32	179	179	179	42	80	42	10	5	42	80	42	10	5	42	80	42	10	5	1097838210	5847474700	1600044540	66122128	227175216	53533088	653549700	249108224	172365712	271412160		N	Y
sp|P17706|PTN2_HUMAN	P17706	PTN2_HUMAN	PTPN2	415	Homo sapiens	1:Experimental evidence at protein level	Tyrosine-protein phosphatase non-receptor type 2	1	0.999	14	37	37	37	1	16	9	10	1	1	16	9	10	1	1	16	9	10	1	0	479222784	317937536	184220048	1564360	0	83067456	103863840	98129096	0		N	Y
sp|P17707|DCAM_HUMAN	P17707	DCAM_HUMAN	AMD1	334	Homo sapiens	1:Experimental evidence at protein level	S-adenosylmethionine decarboxylase proenzyme	1	0.999	5	13	13	13	0	0	5	5	3	0	0	5	5	3	0	0	5	5	3	0	0	6.14079e+06	315881600	47561696	0	0	0	235253712	45509500		N	Y
sp|P17812|PYRG1_HUMAN	P17812	PYRG1_HUMAN	CTPS1	591	Homo sapiens	1:Experimental evidence at protein level	CTP synthase 1	1	0.999	33	163	156	163	34	29	49	34	17	31	29	48	32	16	34	29	49	34	17	1569781120	1239245060	2566405380	2323712770	470967264	168872144	214669328	476624448	348146976	143159568		N	Y
sp|P17844|DDX5_HUMAN	P17844	DDX5_HUMAN	DDX5	614	Homo sapiens	1:Experimental evidence at protein level	Probable ATP-dependent RNA helicase DDX5	1	0.999	36	112	112	136	31	21	24	18	18	31	21	24	18	18	37	25	26	23	25	1619022080	683911170	959845440	1273223550	3100045310	189478832	152005136	217629440	236348528	518387872		N	Y
sp|P17858|PFKAL_HUMAN	P17858	PFKAL_HUMAN	PFKL	780	Homo sapiens	1:Experimental evidence at protein level	ATP-dependent 6-phosphofructokinase, liver type	1	0.999	23	55	55	63	23	10	7	6	9	23	10	7	6	9	28	11	8	6	10	746549950	258387408	215994832	459272832	416192480	108913096	71574432	58055916	150420752	265375136		N	Y
sp|P17900|SAP3_HUMAN	P17900	SAP3_HUMAN	GM2A	193	Homo sapiens	1:Experimental evidence at protein level	Ganglioside GM2 activator	0.973	0.999	1	3	3	3	0	0	0	1	2	0	0	0	1	2	0	0	0	1	2	0	0	0	13648484	66349088	0	0	0	0	0		N	Y
sp|P17931|LEG3_HUMAN	P17931	LEG3_HUMAN	LGALS3	250	Homo sapiens	1:Experimental evidence at protein level	Galectin-3	0.9948	0.9989	2	2	2	2	0	0	0	0	2	0	0	0	0	2	0	0	0	0	2	0	0	0	0	430808544	0	0	0	0	0		N	Y
sp|P17980|PRS6A_HUMAN	P17980	PRS6A_HUMAN	PSMC3	439	Homo sapiens	1:Experimental evidence at protein level	26S proteasome regulatory subunit 6A	1	0.999	28	112	112	112	46	41	17	5	3	46	41	17	5	3	46	41	17	5	3	2430450180	1895879680	684918460	80067184	39508684	241086304	260689280	132395136	42579076	40064500		N	Y
sp|P17987|TCPA_HUMAN	P17987	TCPA_HUMAN	TCP1	556	Homo sapiens	1:Experimental evidence at protein level	T-complex protein 1 subunit alpha	1	0.999	28	106	106	106	46	25	18	10	7	46	25	18	10	7	46	25	18	10	7	2960690430	687361150	277226400	238707872	199425568	191089680	75875872	77557888	95993296	254130064		N	Y
sp|P18031|PTN1_HUMAN	P18031	PTN1_HUMAN	PTPN1	435	Homo sapiens	1:Experimental evidence at protein level	Tyrosine-protein phosphatase non-receptor type 1	1	0.999	18	48	48	48	12	16	8	8	4	12	16	8	8	4	12	16	8	8	4	314491104	1073629570	444192736	244525120	82683504	79440992	332384288	243588480	91476832	33562792		N	Y
sp|P18074|ERCC2_HUMAN	P18074	ERCC2_HUMAN	ERCC2	760	Homo sapiens	1:Experimental evidence at protein level	General transcription and DNA repair factor IIH helicase subunit XPD	1	0.999	8	10	10	10	9	1	0	0	0	9	1	0	0	0	9	1	0	0	0	90746752	37422920	0	0	0	0	0	0	0	0		N	Y
sp|P18085|ARF4_HUMAN	P18085	ARF4_HUMAN	ARF4	180	Homo sapiens	1:Experimental evidence at protein level	ADP-ribosylation factor 4	1	0.999	13	17	17	81	0	0	0	2	15	0	0	0	2	15	0	0	1	26	54	0	0	0	29576542	6643123700	0	0	0	32938318	1577623040		N	Y
sp|P18206|VINC_HUMAN	P18206	VINC_HUMAN	VCL	1134	Homo sapiens	1:Experimental evidence at protein level	Vinculin	1	0.999	83	448	448	448	74	197	86	48	43	74	197	86	48	43	74	197	86	48	43	5562277900	18033682400	6912058900	2520339710	4817771500	649137660	1547017980	677565250	405968224	675845440		N	Y
sp|P18440|ARY1_HUMAN	P18440	ARY1_HUMAN	NAT1	290	Homo sapiens	1:Experimental evidence at protein level	Arylamine N-acetyltransferase 1	1	0.999	6	14	14	14	0	0	2	8	4	0	0	2	8	4	0	0	2	8	4	0	0	24858608	170673904	116450968	0	0	0	0	0		N	Y
sp|P18615|NELFE_HUMAN	P18615	NELFE_HUMAN	NELFE	380	Homo sapiens	1:Experimental evidence at protein level	Negative elongation factor E	1	0.999	10	35	35	35	14	12	5	2	2	14	12	5	2	2	14	12	5	2	2	204694304	177223328	69997048	28693046	15392814	46040156	40959316	21187072	26006610	58639080		N	Y
sp|P18669|PGAM1_HUMAN	P18669	PGAM1_HUMAN	PGAM1	254	Homo sapiens	1:Experimental evidence at protein level	Phosphoglycerate mutase 1	1	0.999	24	240	133	240	0	25	93	78	44	0	15	54	45	19	0	25	93	78	44	0	1671458050	30828214300	36187591000	18045947900	0	266037456	4044260610	4565427700	2495247360		N	Y
sp|P18754|RCC1_HUMAN	P18754	RCC1_HUMAN	RCC1	421	Homo sapiens	1:Experimental evidence at protein level	Regulator of chromosome condensation	1	0.999	17	138	138	138	17	54	34	18	15	17	54	34	18	15	17	54	34	18	15	1069594620	4111312640	3284040450	1351282940	3038405890	180216528	800717570	699427260	307519872	921509570		N	Y
sp|P18846|ATF1_HUMAN	P18846	ATF1_HUMAN	ATF1	271	Homo sapiens	1:Experimental evidence at protein level	Cyclic AMP-dependent transcription factor ATF-1	0.9859	0.999	2	4	2	4	4	0	0	0	0	2	0	0	0	0	4	0	0	0	0	98883440	0	0	0	0	0	0	0	0	0		N	Y
sp|P18858|DNLI1_HUMAN	P18858	DNLI1_HUMAN	LIG1	919	Homo sapiens	1:Experimental evidence at protein level	DNA ligase 1	1	0.999	31	70	70	70	39	24	5	1	1	39	24	5	1	1	39	24	5	1	1	517557600	414372608	81750848	12449120	19852462	59475828	66192052	45376832	0	0		N	Y
sp|P18859|ATP5J_HUMAN	P18859	ATP5J_HUMAN	ATP5PF	108	Homo sapiens	1:Experimental evidence at protein level	ATP synthase-coupling factor 6, mitochondrial	1	0.999	4	9	9	9	2	0	0	3	4	2	0	0	3	4	2	0	0	3	4	92140896	0	0	170370016	419516704	33548068	0	0	108562880	581855680		N	Y
sp|P18887|XRCC1_HUMAN	P18887	XRCC1_HUMAN	XRCC1	633	Homo sapiens	1:Experimental evidence at protein level	DNA repair protein XRCC1	1	0.999	4	6	6	6	4	1	0	1	0	4	1	0	1	0	4	1	0	1	0	70752520	8740431	0	5799310	0	0	0	0	0	0		N	Y
sp|P19174|PLCG1_HUMAN	P19174	PLCG1_HUMAN	PLCG1	1290	Homo sapiens	1:Experimental evidence at protein level	1-phosphatidylinositol 4,5-bisphosphate phosphodiesterase gamma-1	1	0.999	27	58	58	58	32	26	0	0	0	32	26	0	0	0	32	26	0	0	0	586872190	270203968	0	0	0	64405948	86405640	0	0	0		N	Y
sp|P19256|LFA3_HUMAN	P19256	LFA3_HUMAN	CD58	250	Homo sapiens	1:Experimental evidence at protein level	Lymphocyte function-associated antigen 3	1	0.999	2	3	3	3	2	1	0	0	0	2	1	0	0	0	2	1	0	0	0	7731302	0	0	0	0	0	0	0	0	0		N	Y
sp|P19338|NUCL_HUMAN	P19338	NUCL_HUMAN	NCL	710	Homo sapiens	1:Experimental evidence at protein level	Nucleolin	1	0.999	43	252	252	252	117	47	22	31	35	117	47	22	31	35	117	47	22	31	35	17052734500	2238971900	1528482180	3082936830	7573612500	1085549820	232692144	227805216	405430464	721083010		N	Y
sp|P19367|HXK1_HUMAN	P19367	HXK1_HUMAN	HK1	917	Homo sapiens	1:Experimental evidence at protein level	Hexokinase-1	1	0.999	38	98	89	98	34	23	7	6	28	30	22	7	6	24	34	23	7	6	28	1489499520	1365246720	216383648	222251984	2829858050	134346336	148148752	95579472	98230000	292604832		N	Y
sp|P19387|RPB3_HUMAN	P19387	RPB3_HUMAN	POLR2C	275	Homo sapiens	1:Experimental evidence at protein level	DNA-directed RNA polymerase II subunit RPB3	1	0.999	3	13	13	13	3	4	5	1	0	3	4	5	1	0	3	4	5	1	0	5.79736e+06	9247726	123776200	12520146	0	3.07599e+06	5298730	60635828	0	0		N	Y
sp|P19388|RPAB1_HUMAN	P19388	RPAB1_HUMAN	POLR2E	210	Homo sapiens	1:Experimental evidence at protein level	DNA-directed RNA polymerases I, II, and III subunit RPABC1	1	0.999	4	7	7	7	0	1	2	2	2	0	1	2	2	2	0	1	2	2	2	0	1.46699e+06	134842784	90813088	119018944	0	0	0	0	0		N	Y
sp|P19404|NDUV2_HUMAN	P19404	NDUV2_HUMAN	NDUFV2	249	Homo sapiens	1:Experimental evidence at protein level	NADH dehydrogenase [ubiquinone] flavoprotein 2, mitochondrial	1	0.999	8	21	21	21	1	1	6	8	5	1	1	6	8	5	1	1	6	8	5	3.79874e+06	25882056	180420896	244230592	38617940	0	0	77980848	95965160	21421286		N	Y
sp|P19419|ELK1_HUMAN	P19419	ELK1_HUMAN	ELK1	428	Homo sapiens	1:Experimental evidence at protein level	ETS domain-containing protein Elk-1	1	0.999	3	3	3	3	2	1	0	0	0	2	1	0	0	0	2	1	0	0	0	865434	10042652	0	0	0	0	0	0	0	0		N	Y
sp|P19447|ERCC3_HUMAN	P19447	ERCC3_HUMAN	ERCC3	782	Homo sapiens	1:Experimental evidence at protein level	General transcription and DNA repair factor IIH helicase subunit XPB	0.999	0.999	2	2	2	2	2	0	0	0	0	2	0	0	0	0	2	0	0	0	0	26179460	0	0	0	0	0	0	0	0	0		N	Y
sp|P19525|E2AK2_HUMAN	P19525	E2AK2_HUMAN	EIF2AK2	551	Homo sapiens	1:Experimental evidence at protein level	Interferon-induced, double-stranded RNA-activated protein kinase	1	0.999	7	12	12	12	1	1	2	4	4	1	1	2	4	4	1	1	2	4	4	4.87199e+06	6636756	0	139826464	88888336	0	0	0	48056972	74629600		N	Y
sp|P19623|SPEE_HUMAN	P19623	SPEE_HUMAN	SRM	302	Homo sapiens	1:Experimental evidence at protein level	Spermidine synthase	1	0.999	23	143	143	143	0	15	58	50	20	0	15	58	50	20	0	15	58	50	20	0	346561888	6846608400	8399395800	2535290880	0	307741600	1501564930	1920708990	433790176		Y	Y
sp|P19784|CSK22_HUMAN	P19784	CSK22_HUMAN	CSNK2A2	350	Homo sapiens	1:Experimental evidence at protein level	Casein kinase II subunit alpha'	1	0.999	7	10	10	10	9	0	0	0	1	9	0	0	0	1	9	0	0	0	1	139232256	0	0	0	0	0	0	0	0	0		N	Y
sp|P19793|RXRA_HUMAN	P19793	RXRA_HUMAN	RXRA	462	Homo sapiens	1:Experimental evidence at protein level	Retinoic acid receptor RXR-alpha	1	0.999	4	3	3	4	3	0	0	0	0	3	0	0	0	0	4	0	0	0	0	4862473	0	0	0	0	0	0	0	0	0		N	Y
sp|P19838|NFKB1_HUMAN	P19838	NFKB1_HUMAN	NFKB1	968	Homo sapiens	1:Experimental evidence at protein level	Nuclear factor NF-kappa-B p105 subunit	0.9715	0.9989	1	1	1	1	1	0	0	0	0	1	0	0	0	0	1	0	0	0	0	4.89801e+06	0	0	0	0	0	0	0	0	0		N	Y
sp|P20042|IF2B_HUMAN	P20042	IF2B_HUMAN	EIF2S2	333	Homo sapiens	1:Experimental evidence at protein level	Eukaryotic translation initiation factor 2 subunit 2	1	0.999	21	76	76	76	35	17	8	5	11	35	17	8	5	11	35	17	8	5	11	2866696190	542636480	113728632	207955392	533776096	325368992	118104168	70297160	72315952	138612240		N	Y
sp|P20073|ANXA7_HUMAN	P20073	ANXA7_HUMAN	ANXA7	488	Homo sapiens	1:Experimental evidence at protein level	Annexin A7	1	0.999	26	99	99	101	0	0	10	39	50	0	0	10	39	50	0	0	11	39	51	0	0	568493570	13394047000	39060746000	0	0	224418928	2538395390	7597936600		N	Y
sp|P20226|TBP_HUMAN	P20226	TBP_HUMAN	TBP	339	Homo sapiens	1:Experimental evidence at protein level	TATA-box-binding protein	0.973	0.999	1	1	1	1	1	0	0	0	0	1	0	0	0	0	1	0	0	0	0	2906591	0	0	0	0	0	0	0	0	0		N	Y
sp|P20248|CCNA2_HUMAN	P20248	CCNA2_HUMAN	CCNA2	432	Homo sapiens	1:Experimental evidence at protein level	Cyclin-A2	1	0.999	14	37	35	37	19	6	2	4	6	18	5	2	4	6	19	6	2	4	6	402583424	87265536	22297702	154470416	467108992	51361444	53912856	0	74384368	270345696		N	Y
sp|P20290|BTF3_HUMAN	P20290	BTF3_HUMAN	BTF3	206	Homo sapiens	1:Experimental evidence at protein level	Transcription factor BTF3	1	0.999	16	110	108	110	54	26	12	7	11	53	25	12	7	11	54	26	12	7	11	3189356540	668467070	378476256	189053792	358746176	414024864	139994560	134772432	101508504	256216336		N	Y
sp|P20336|RAB3A_HUMAN	P20336	RAB3A_HUMAN	RAB3A	220	Homo sapiens	1:Experimental evidence at protein level	Ras-related protein Rab-3A	0.973	0.999	3	3	3	14	0	1	0	2	0	0	1	0	2	0	3	2	2	5	2	0	16892610	0	3.88807e+06	0	0	0	0	0	0		N	Y
sp|P20337|RAB3B_HUMAN	P20337	RAB3B_HUMAN	RAB3B	219	Homo sapiens	1:Experimental evidence at protein level	Ras-related protein Rab-3B	0.973	0.999	2	1	1	8	1	0	0	0	0	1	0	0	0	0	3	1	2	1	1	0	0	0	0	0	0	0	0	0	0		N	N
sp|P20338|RAB4A_HUMAN	P20338	RAB4A_HUMAN	RAB4A	218	Homo sapiens	1:Experimental evidence at protein level	Ras-related protein Rab-4A	1	0.999	8	17	17	24	1	7	5	4	0	1	7	5	4	0	3	8	7	5	1	0	375236416	205494240	150918928	0	0	71955488	119245040	89603448	0		N	Y
sp|P20339|RAB5A_HUMAN	P20339	RAB5A_HUMAN	RAB5A	215	Homo sapiens	1:Experimental evidence at protein level	Ras-related protein Rab-5A	1	0.999	9	28	28	36	5	13	6	3	1	5	13	6	3	1	6	16	8	4	2	101134264	657886020	188411920	167898304	0	52567216	317784608	133600736	92446688	0		N	Y
sp|P20340|RAB6A_HUMAN	P20340	RAB6A_HUMAN	RAB6A	208	Homo sapiens	1:Experimental evidence at protein level	Ras-related protein Rab-6A	1	0.999	15	42	19	49	9	17	9	4	3	3	10	4	1	1	11	18	11	5	4	1054322300	2252689410	761089090	481351584	413844096	191444112	465842080	228410032	297309440	151983120		N	Y
sp|P20585|MSH3_HUMAN	P20585	MSH3_HUMAN	MSH3	1137	Homo sapiens	1:Experimental evidence at protein level	DNA mismatch repair protein Msh3	1	0.999	6	7	7	8	7	0	0	0	0	7	0	0	0	0	8	0	0	0	0	13329682	0	0	0	0	0	0	0	0	0		N	Y
sp|P20618|PSB1_HUMAN	P20618	PSB1_HUMAN	PSMB1	241	Homo sapiens	1:Experimental evidence at protein level	Proteasome subunit beta type-1	1	0.999	7	13	13	13	7	5	0	0	1	7	5	0	0	1	7	5	0	0	1	77726040	48489572	0	370539648	67447752	21875702	90030696	0	0	0		N	Y
sp|P20645|MPRD_HUMAN	P20645	MPRD_HUMAN	M6PR	277	Homo sapiens	1:Experimental evidence at protein level	Cation-dependent mannose-6-phosphate receptor	1	0.999	8	18	18	18	11	5	1	0	1	11	5	1	0	1	11	5	1	0	1	375574080	68602344	8826110	0	0	93170624	38192300	0	0	0		N	Y
sp|P20674|COX5A_HUMAN	P20674	COX5A_HUMAN	COX5A	150	Homo sapiens	1:Experimental evidence at protein level	Cytochrome c oxidase subunit 5A, mitochondrial	1	0.999	8	61	61	61	11	5	6	24	15	11	5	6	24	15	11	5	6	24	15	453966624	344779744	202039696	2644232700	6454132700	148204176	158816368	190075328	736744640	1764777470		N	Y
sp|P20700|LMNB1_HUMAN	P20700	LMNB1_HUMAN	LMNB1	586	Homo sapiens	1:Experimental evidence at protein level	Lamin-B1	1	0.999	4	9	9	9	2	3	4	0	0	2	3	4	0	0	2	3	4	0	0	1.05768e+06	15419108	25892604	0	0	1154671	5.92633e+06	16017164	0	0		N	Y
sp|P20810|ICAL_HUMAN	P20810	ICAL_HUMAN	CAST	708	Homo sapiens	1:Experimental evidence at protein level	Calpastatin	1	0.999	24	77	77	77	25	29	12	3	8	25	29	12	3	8	25	29	12	3	8	332976672	704388220	263884608	14430422	880710910	47787912	97047712	79557888	0	1119916670		N	Y
sp|P20839|IMDH1_HUMAN	P20839	IMDH1_HUMAN	IMPDH1	514	Homo sapiens	1:Experimental evidence at protein level	Inosine-5'-monophosphate dehydrogenase 1	1	0.999	9	8	8	10	8	0	0	0	0	8	0	0	0	0	10	0	0	0	0	151101456	0	0	0	0	0	0	0	0	0		N	Y
sp|P20930|FILA_HUMAN	P20930	FILA_HUMAN	FLG	4061	Homo sapiens	1:Experimental evidence at protein level	Filaggrin	0.9989	0.9989	1	3	3	3	1	0	0	1	1	1	0	0	1	1	1	0	0	1	1	253236	0	0	536496	2.2927e+06	0	0	0	0	0		N	Y
sp|P20936|RASA1_HUMAN	P20936	RASA1_HUMAN	RASA1	1047	Homo sapiens	1:Experimental evidence at protein level	Ras GTPase-activating protein 1	0.9993	0.999	2	2	2	2	2	0	0	0	0	2	0	0	0	0	2	0	0	0	0	13641244	0	0	0	0	0	0	0	0	0		N	Y
sp|P20962|PTMS_HUMAN	P20962	PTMS_HUMAN	PTMS	102	Homo sapiens	1:Experimental evidence at protein level	Parathymosin	1	0.999	5	51	51	51	1	13	21	9	7	1	13	21	9	7	1	13	21	9	7	4602571	2474000640	8875010000	2957494020	1932747520	0	990854140	3501726980	1209604220	748065600		N	Y
sp|P21127|CD11B_HUMAN	P21127	CD11B_HUMAN	CDK11B	795	Homo sapiens	1:Experimental evidence at protein level	Cyclin-dependent kinase 11B	0.9998	0.999	3	3	0	3	3	0	0	0	0	0	0	0	0	0	3	0	0	0	0	5780016	0	0	0	0	0	0	0	0	0	sp|Q9UQ88|CD11A_HUMAN	N	Y
sp|P21266|GSTM3_HUMAN	P21266	GSTM3_HUMAN	GSTM3	225	Homo sapiens	1:Experimental evidence at protein level	Glutathione S-transferase Mu 3	1	0.999	7	12	12	12	0	0	4	7	1	0	0	4	7	1	0	0	4	7	1	0	0	77396336	180522592	9465856	0	0	57167920	42872092	0		N	Y
sp|P21281|VATB2_HUMAN	P21281	VATB2_HUMAN	ATP6V1B2	511	Homo sapiens	1:Experimental evidence at protein level	V-type proton ATPase subunit B, brain isoform	1	0.999	25	117	94	117	68	21	16	12	0	53	19	13	9	0	68	21	16	12	0	3123533570	374961408	320081760	207105936	0	142650208	121778832	106692888	160302320	0		N	Y
sp|P21283|VATC1_HUMAN	P21283	VATC1_HUMAN	ATP6V1C1	382	Homo sapiens	1:Experimental evidence at protein level	V-type proton ATPase subunit C 1	1	0.999	17	50	50	50	21	12	11	4	2	21	12	11	4	2	21	12	11	4	2	759859580	267127936	360906368	136408064	111246032	100737616	73779512	147227120	108923544	187651376		N	Y
sp|P21291|CSRP1_HUMAN	P21291	CSRP1_HUMAN	CSRP1	193	Homo sapiens	1:Experimental evidence at protein level	Cysteine and glycine-rich protein 1	1	0.999	9	30	30	30	0	0	0	16	14	0	0	0	16	14	0	0	0	16	14	0	0	0	1142984190	3297707260	0	0	0	198281712	945433920		N	Y
sp|P21333|FLNA_HUMAN	P21333	FLNA_HUMAN	FLNA	2647	Homo sapiens	1:Experimental evidence at protein level	Filamin-A	1	0.999	15	19	17	19	4	2	0	2	11	3	2	0	2	10	4	2	0	2	11	14311430	34836.7	0	0	133579808	8613992	0	0	0	55609280		N	Y
sp|P21399|ACOHC_HUMAN	P21399	ACOHC_HUMAN	ACO1	889	Homo sapiens	1:Experimental evidence at protein level	Cytoplasmic aconitate hydratase	1	0.999	32	106	105	106	0	24	48	24	10	0	24	48	23	10	0	24	48	24	10	0	1264192000	3648514560	1619787010	135145280	0	168401856	517480224	251611888	110958528		N	Y
sp|P21580|TNAP3_HUMAN	P21580	TNAP3_HUMAN	TNFAIP3	790	Homo sapiens	1:Experimental evidence at protein level	Tumor necrosis factor alpha-induced protein 3	1	0.999	6	8	8	8	7	1	0	0	0	7	1	0	0	0	7	1	0	0	0	29989116	0	0	0	0	0	0	0	0	0		N	Y
sp|P21796|VDAC1_HUMAN	P21796	VDAC1_HUMAN	VDAC1	283	Homo sapiens	1:Experimental evidence at protein level	Voltage-dependent anion-selective channel protein 1	0.9663	0.9987	1	1	1	1	1	0	0	0	0	1	0	0	0	0	1	0	0	0	0	3.10533e+06	0	0	0	0	0	0	0	0	0		N	Y
sp|P21912|SDHB_HUMAN	P21912	SDHB_HUMAN	SDHB	280	Homo sapiens	1:Experimental evidence at protein level	Succinate dehydrogenase [ubiquinone] iron-sulfur subunit, mitochondrial	1	0.999	11	24	24	24	15	2	3	1	3	15	2	3	1	3	15	2	3	1	3	996779390	102820912	106099744	0	201832608	235066608	0	0	0	121262856		N	Y
sp|P21953|ODBB_HUMAN	P21953	ODBB_HUMAN	BCKDHB	392	Homo sapiens	1:Experimental evidence at protein level	2-oxoisovalerate dehydrogenase subunit beta, mitochondrial	0.9987	0.999	2	2	2	2	1	1	0	0	0	1	1	0	0	0	1	1	0	0	0	14289168	7.56779e+06	0	0	0	0	0	0	0	0		N	Y
sp|P21964|COMT_HUMAN	P21964	COMT_HUMAN	COMT	271	Homo sapiens	1:Experimental evidence at protein level	Catechol O-methyltransferase	1	0.999	27	241	241	241	51	70	41	51	28	51	70	41	51	28	51	70	41	51	28	6070623200	4308965900	2956639490	6981211100	6006032400	513383296	895388860	521768928	1304126340	971617860		Y	Y
sp|P21980|TGM2_HUMAN	P21980	TGM2_HUMAN	TGM2	687	Homo sapiens	1:Experimental evidence at protein level	Protein-glutamine gamma-glutamyltransferase 2	1	0.999	36	232	230	232	43	83	52	30	24	43	82	51	30	24	43	83	52	30	24	2579648260	6358052400	3872467200	1998478980	2079227780	328325984	917099140	575938560	346586784	265592800		N	Y
sp|P22033|MUTA_HUMAN	P22033	MUTA_HUMAN	MMUT	750	Homo sapiens	1:Experimental evidence at protein level	Methylmalonyl-CoA mutase, mitochondrial	1	0.999	19	42	42	42	30	11	1	0	0	30	11	1	0	0	30	11	1	0	0	780824830	441458272	2058859	0	0	70258352	174463536	0	0	0		N	Y
sp|P22059|OSBP1_HUMAN	P22059	OSBP1_HUMAN	OSBP	807	Homo sapiens	1:Experimental evidence at protein level	Oxysterol-binding protein 1	1	0.999	22	41	39	41	28	10	0	2	1	26	10	0	2	1	28	10	0	2	1	855376380	56469224	0	16040618	0	138186992	25457602	0	0	0		N	Y
sp|P22061|PIMT_HUMAN	P22061	PIMT_HUMAN	PCMT1	227	Homo sapiens	1:Experimental evidence at protein level	Protein-L-isoaspartate(D-aspartate) O-methyltransferase	1	0.999	21	136	136	136	1	1	8	52	74	1	1	8	52	74	1	1	8	52	74	0	0	161763952	11184701400	48026866000	0	0	437122176	674398020	3736055810		Y	Y
sp|P22087|FBRL_HUMAN	P22087	FBRL_HUMAN	FBL	321	Homo sapiens	1:Experimental evidence at protein level	rRNA 2'-O-methyltransferase fibrillarin	0.967	0.9988	1	1	1	1	1	0	0	0	0	1	0	0	0	0	1	0	0	0	0	0	0	0	0	0	0	0	0	0	0		Y	N
sp|P22102|PUR2_HUMAN	P22102	PUR2_HUMAN	GART	1010	Homo sapiens	1:Experimental evidence at protein level	Trifunctional purine biosynthetic protein adenosine-3	1	0.999	58	415	415	415	115	41	71	130	58	115	41	71	130	58	115	41	71	130	58	15243344900	1902027650	10691967000	27468783600	20307290100	1388542850	426341856	2043284100	4363056600	3528028930		N	Y
sp|P22234|PUR6_HUMAN	P22234	PUR6_HUMAN	PAICS	425	Homo sapiens	1:Experimental evidence at protein level	Bifunctional phosphoribosylaminoimidazole carboxylase/phosphoribosylaminoimidazole succinocarboxamide synthetase	1	0.999	30	102	102	102	54	16	11	11	10	54	16	11	11	10	54	16	11	11	10	7528849900	1174318460	591582340	459671968	722897090	781629120	279966720	243590128	513175456	251792000		N	Y
sp|P22307|SCP2_HUMAN	P22307	SCP2_HUMAN	SCP2	547	Homo sapiens	1:Experimental evidence at protein level	Sterol carrier protein 2	1	0.999	17	39	39	39	0	5	16	9	9	0	5	16	9	9	0	5	16	9	9	0	114869952	528226528	297285952	1350539140	0	71458672	347533952	48281248	123982576		N	Y
sp|P22314|UBA1_HUMAN	P22314	UBA1_HUMAN	UBA1	1058	Homo sapiens	1:Experimental evidence at protein level	Ubiquitin-like modifier-activating enzyme 1	1	0.999	56	521	521	521	154	227	71	39	30	154	227	71	39	30	154	227	71	39	30	15547242500	21744107500	5389729800	2840203010	3135398400	1146032000	1972864770	717404800	453452480	724186750		N	Y
sp|P22392|NDKB_HUMAN	P22392	NDKB_HUMAN	NME2	152	Homo sapiens	1:Experimental evidence at protein level	Nucleoside diphosphate kinase B	1	0.999	15	129	30	129	0	25	53	39	12	0	8	11	9	2	0	25	53	39	12	0	3566086400	16347158500	10470300700	4222517250	0	1497913860	6440615900	4487500300	1136225920		N	Y
sp|P22466|GALA_HUMAN	P22466	GALA_HUMAN	GAL	123	Homo sapiens	1:Experimental evidence at protein level	Galanin peptides	0.9702	0.9989	1	1	1	1	0	0	0	0	1	0	0	0	0	1	0	0	0	0	1	0	0	0	0	0	0	0	0	0	0		N	N
sp|P22532|SPR2D_HUMAN	P22532	SPR2D_HUMAN	SPRR2D	72	Homo sapiens	2:Experimental evidence at transcript level	Small proline-rich protein 2D	1	0.999	7	13	1	13	0	0	0	3	10	0	0	0	0	1	0	0	0	3	10	0	0	0	334955648	1970717060	0	0	0	135647360	591927420		N	Y
sp|P22557|HEM0_HUMAN	P22557	HEM0_HUMAN	ALAS2	587	Homo sapiens	1:Experimental evidence at protein level	5-aminolevulinate synthase, erythroid-specific, mitochondrial	0.9981	0.9989	2	2	2	2	1	1	0	0	0	1	1	0	0	0	1	1	0	0	0	304784	0	0	0	0	0	0	0	0	0		N	Y
sp|P22570|ADRO_HUMAN	P22570	ADRO_HUMAN	FDXR	491	Homo sapiens	1:Experimental evidence at protein level	NADPH:adrenodoxin oxidoreductase, mitochondrial	1	0.999	29	162	162	162	2	23	55	50	32	2	23	55	50	32	2	23	55	50	32	0	727095550	7451630600	8439637000	5224023000	0	145630656	806977280	846596860	584607300		N	Y
sp|P22626|ROA2_HUMAN	P22626	ROA2_HUMAN	HNRNPA2B1	353	Homo sapiens	1:Experimental evidence at protein level	Heterogeneous nuclear ribonucleoproteins A2/B1	1	0.999	37	293	250	293	6	7	23	104	153	4	7	16	88	135	6	7	23	104	153	108298080	6176297500	7019205100	24642299900	81736565000	200201376	251513072	1448131970	14307482600	47646257000		N	Y
sp|P22681|CBL_HUMAN	P22681	CBL_HUMAN	CBL	906	Homo sapiens	1:Experimental evidence at protein level	E3 ubiquitin-protein ligase CBL	1	0.999	3	4	4	4	1	2	1	0	0	1	2	1	0	0	1	2	1	0	0	0	0	9736296	0	0	0	0	0	0	0		N	Y
sp|P22692|IBP4_HUMAN	P22692	IBP4_HUMAN	IGFBP4	258	Homo sapiens	1:Experimental evidence at protein level	Insulin-like growth factor-binding protein 4	1	0.999	2	4	4	4	0	0	1	3	0	0	0	1	3	0	0	0	1	3	0	0	0	26438668	92217816	0	0	0	0	0	0		N	Y
sp|P22695|QCR2_HUMAN	P22695	QCR2_HUMAN	UQCRC2	453	Homo sapiens	1:Experimental evidence at protein level	Cytochrome b-c1 complex subunit 2, mitochondrial	1	0.999	17	43	43	43	22	5	5	8	3	22	5	5	8	3	22	5	5	8	3	460868416	67962808	106607568	261357936	108959400	95888024	49606736	65140784	108077856	74551216		N	Y
sp|P22830|HEMH_HUMAN	P22830	HEMH_HUMAN	FECH	423	Homo sapiens	1:Experimental evidence at protein level	Ferrochelatase, mitochondrial	1	0.999	18	63	63	63	14	8	2	19	20	14	8	2	19	20	14	8	2	19	20	516136768	64542428	0	1000874820	4219671300	74026016	61296308	0	319556256	715503230		N	Y
sp|P23025|XPA_HUMAN	P23025	XPA_HUMAN	XPA	273	Homo sapiens	1:Experimental evidence at protein level	DNA repair protein complementing XP-A cells	1	0.999	5	13	13	13	6	2	2	2	1	6	2	2	2	1	6	2	2	2	1	12913580	11043907	1.71108e+06	16416391	14415572	0	0	0	0	0		N	Y
sp|P23193|TCEA1_HUMAN	P23193	TCEA1_HUMAN	TCEA1	301	Homo sapiens	1:Experimental evidence at protein level	Transcription elongation factor A protein 1	1	0.999	30	147	133	147	27	40	33	24	23	25	39	31	20	18	27	40	33	24	23	4172489470	6835292200	5283596300	3926464000	5380639700	602015170	1059229950	951979260	666821890	816645180		N	Y
sp|P23219|PGH1_HUMAN	P23219	PGH1_HUMAN	PTGS1	599	Homo sapiens	1:Experimental evidence at protein level	Prostaglandin G/H synthase 1	1	0.999	3	5	5	5	5	0	0	0	0	5	0	0	0	0	5	0	0	0	0	67022968	0	0	0	0	0	0	0	0	0		N	Y
sp|P23246|SFPQ_HUMAN	P23246	SFPQ_HUMAN	SFPQ	707	Homo sapiens	1:Experimental evidence at protein level	Splicing factor, proline- and glutamine-rich	1	0.999	14	47	47	48	14	9	7	7	10	14	9	7	7	10	15	9	7	7	10	338827744	75722488	40657616	108248312	540839170	55965652	41627848	35953612	62820544	142409168		N	Y
sp|P23258|TBG1_HUMAN	P23258	TBG1_HUMAN	TUBG1	451	Homo sapiens	1:Experimental evidence at protein level	Tubulin gamma-1 chain	1	0.999	19	44	5	44	24	11	4	3	2	4	1	0	0	0	24	11	4	3	2	578587460	87718704	15711128	16027022	0	85774056	34204984	0	0	0		N	Y
sp|P23284|PPIB_HUMAN	P23284	PPIB_HUMAN	PPIB	216	Homo sapiens	1:Experimental evidence at protein level	Peptidyl-prolyl cis-trans isomerase B	1	0.999	14	42	42	42	5	5	6	14	12	5	5	6	14	12	5	5	6	14	12	212264832	124080416	483262176	1433528580	2247048960	63091648	67663728	155599680	267918288	466309568		N	Y
sp|P23297|S10A1_HUMAN	P23297	S10A1_HUMAN	S100A1	94	Homo sapiens	1:Experimental evidence at protein level	Protein S100-A1	1	0.999	6	17	17	17	0	0	5	8	4	0	0	5	8	4	0	0	5	8	4	0	0	79081640	195897664	71810048	0	0	27835462	139242336	35379620		N	Y
sp|P23327|SRCH_HUMAN	P23327	SRCH_HUMAN	HRC	699	Homo sapiens	1:Experimental evidence at protein level	Sarcoplasmic reticulum histidine-rich calcium-binding protein	1	0.999	4	6	6	6	3	2	1	0	0	3	2	1	0	0	3	2	1	0	0	4.37287e+06	995239	1.04921e+06	0	0	2.05197e+06	880453	0	0	0		N	Y
sp|P23368|MAOM_HUMAN	P23368	MAOM_HUMAN	ME2	584	Homo sapiens	1:Experimental evidence at protein level	NAD-dependent malic enzyme, mitochondrial	1	0.999	20	67	67	67	37	17	9	3	1	37	17	9	3	1	37	17	9	3	1	1738901500	476265984	289401696	97433968	0	183124720	99311112	82002896	124622120	0		N	Y
sp|P23381|SYWC_HUMAN	P23381	SYWC_HUMAN	WARS1	471	Homo sapiens	1:Experimental evidence at protein level	Tryptophan--tRNA ligase, cytoplasmic	1	0.999	48	441	441	441	217	121	39	29	35	217	121	39	29	35	217	121	39	29	35	58928435000	20193079300	3789152510	2635600380	3885979140	4536695300	2396033540	634479810	491330176	594834050		N	Y
sp|P23396|RS3_HUMAN	P23396	RS3_HUMAN	RPS3	243	Homo sapiens	1:Experimental evidence at protein level	Small ribosomal subunit protein uS3	1	0.999	5	9	9	9	3	0	2	3	1	3	0	2	3	1	3	0	2	3	1	125476496	0	37266764	75624864	145841600	0	0	0	0	0		N	Y
sp|P23434|GCSH_HUMAN	P23434	GCSH_HUMAN	GCSH	173	Homo sapiens	1:Experimental evidence at protein level	Glycine cleavage system H protein, mitochondrial	0.9993	0.999	1	9	9	9	0	0	2	5	2	0	0	2	5	2	0	0	2	5	2	0	0	11433421	243858720	0	0	0	0	0	0		N	Y
sp|P23443|KS6B1_HUMAN	P23443	KS6B1_HUMAN	RPS6KB1	525	Homo sapiens	1:Experimental evidence at protein level	Ribosomal protein S6 kinase beta-1	1	0.999	6	21	21	22	1	11	5	4	0	1	11	5	4	0	2	11	5	4	0	0	149396544	91694304	114038816	0	0	52238508	56686708	105699320	0		N	Y
sp|P23458|JAK1_HUMAN	P23458	JAK1_HUMAN	JAK1	1154	Homo sapiens	1:Experimental evidence at protein level	Tyrosine-protein kinase JAK1	1	0.999	3	3	3	3	2	0	1	0	0	2	0	1	0	0	2	0	1	0	0	0	0	36658336	0	0	0	0	0	0	0		N	Y
sp|P23511|NFYA_HUMAN	P23511	NFYA_HUMAN	NFYA	347	Homo sapiens	1:Experimental evidence at protein level	Nuclear transcription factor Y subunit alpha	1	0.999	3	5	5	5	3	1	0	0	1	3	1	0	0	1	3	1	0	0	1	56492528	37190164	0	0	29903194	0	0	0	0	0		N	Y
sp|P23526|SAHH_HUMAN	P23526	SAHH_HUMAN	AHCY	432	Homo sapiens	1:Experimental evidence at protein level	Adenosylhomocysteinase	1	0.999	34	226	217	226	68	88	33	19	18	66	85	31	18	17	68	88	33	19	18	35106574000	21645068300	4957145600	2741988610	4868562400	4057728260	3733569790	1140106370	615257470	830585470		N	Y
sp|P23528|COF1_HUMAN	P23528	COF1_HUMAN	CFL1	166	Homo sapiens	1:Experimental evidence at protein level	Cofilin-1	1	0.999	33	533	439	533	5	0	20	243	265	4	0	16	203	216	5	0	20	243	265	60104696	0	2099879300	105234751000	214218064000	44699444	0	775413180	21314854900	40415465000		N	Y
sp|P23588|IF4B_HUMAN	P23588	IF4B_HUMAN	EIF4B	611	Homo sapiens	1:Experimental evidence at protein level	Eukaryotic translation initiation factor 4B	1	0.999	37	150	150	150	64	26	22	23	15	64	26	22	23	15	64	26	22	23	15	8514398200	1378529280	766351810	642790340	1327043840	649482180	209611312	118786200	114048968	218953968		N	Y
sp|P23677|IP3KA_HUMAN	P23677	IP3KA_HUMAN	ITPKA	461	Homo sapiens	1:Experimental evidence at protein level	Inositol-trisphosphate 3-kinase A	1	0.999	10	19	19	19	5	7	2	1	4	5	7	2	1	4	5	7	2	1	4	89361736	304462336	76443744	0	57470400	30399406	88396608	62362448	0	41820648		N	Y
sp|P23743|DGKA_HUMAN	P23743	DGKA_HUMAN	DGKA	735	Homo sapiens	1:Experimental evidence at protein level	Diacylglycerol kinase alpha	0.973	0.999	2	2	2	2	1	0	0	0	1	1	0	0	0	1	1	0	0	0	1	177175	0	0	0	19943172	0	0	0	0	0		N	Y
sp|P23919|KTHY_HUMAN	P23919	KTHY_HUMAN	DTYMK	212	Homo sapiens	1:Experimental evidence at protein level	Thymidylate kinase	1	0.999	20	55	55	55	0	0	0	33	22	0	0	0	33	22	0	0	0	33	22	0	0	0	4669008900	6337271800	0	0	0	598572160	1021252800		N	Y
sp|P23921|RIR1_HUMAN	P23921	RIR1_HUMAN	RRM1	792	Homo sapiens	1:Experimental evidence at protein level	Ribonucleoside-diphosphate reductase large subunit	1	0.999	36	187	187	187	8	55	66	42	16	8	55	66	42	16	8	55	66	42	16	94717136	1413621630	2478702080	1802461950	963084990	24452590	415360576	639594620	283036000	166201648		N	Y
sp|P24386|RAE1_HUMAN	P24386	RAE1_HUMAN	CHM	653	Homo sapiens	1:Experimental evidence at protein level	Rab proteins geranylgeranyltransferase component A 1	1	0.999	6	5	5	7	5	0	0	0	0	5	0	0	0	0	7	0	0	0	0	119505816	0	0	0	0	0	0	0	0	0		N	Y
sp|P24468|COT2_HUMAN	P24468	COT2_HUMAN	NR2F2	414	Homo sapiens	1:Experimental evidence at protein level	COUP transcription factor 2	1	0.999	6	9	3	9	7	1	0	1	0	1	1	0	1	0	7	1	0	1	0	78437944	849133	0	12784076	0	0	0	0	0	0		N	Y
sp|P24534|EF1B_HUMAN	P24534	EF1B_HUMAN	EEF1B2	225	Homo sapiens	1:Experimental evidence at protein level	Elongation factor 1-beta	1	0.999	14	61	60	61	35	14	3	3	6	34	14	3	3	6	35	14	3	3	6	4170775550	662164220	0	263857328	461491552	1799373440	1162549760	0	334055648	84124104		N	Y
sp|P24539|AT5F1_HUMAN	P24539	AT5F1_HUMAN	ATP5PB	256	Homo sapiens	1:Experimental evidence at protein level	ATP synthase F(0) complex subunit B1, mitochondrial	1	0.999	6	16	16	16	6	3	3	2	2	6	3	3	2	2	6	3	3	2	2	270564256	24903158	37309436	7293227	39011620	35974420	11099766	0	3.81936e+06	642667260		N	Y
sp|P24666|PPAC_HUMAN	P24666	PPAC_HUMAN	ACP1	158	Homo sapiens	1:Experimental evidence at protein level	Low molecular weight phosphotyrosine protein phosphatase	1	0.999	13	52	52	52	0	0	0	14	38	0	0	0	14	38	0	0	0	14	38	0	0	0	1451153410	41001292000	0	0	0	451835008	6414281700		N	Y
sp|P24752|THIL_HUMAN	P24752	THIL_HUMAN	ACAT1	427	Homo sapiens	1:Experimental evidence at protein level	Acetyl-CoA acetyltransferase, mitochondrial	1	0.999	35	284	284	284	58	95	64	47	20	58	95	64	47	20	58	95	64	47	20	5470024700	5972185600	4772390900	3077310980	1398015740	453063392	657205250	605477060	403923392	327793248		N	Y
sp|P24863|CCNC_HUMAN	P24863	CCNC_HUMAN	CCNC	283	Homo sapiens	1:Experimental evidence at protein level	Cyclin-C	0.9725	0.999	1	2	2	2	0	0	2	0	0	0	0	2	0	0	0	0	2	0	0	0	0	3.2055e+06	0	0	0	0	0	0	0		N	Y
sp|P24941|CDK2_HUMAN	P24941	CDK2_HUMAN	CDK2	298	Homo sapiens	1:Experimental evidence at protein level	Cyclin-dependent kinase 2	1	0.999	20	72	65	79	18	6	7	20	21	17	6	5	18	19	20	8	8	22	21	1031469950	210698832	318734720	2524055550	3610731780	137965680	96928952	93376144	318890784	581769470		N	Y
sp|P25098|ARBK1_HUMAN	P25098	ARBK1_HUMAN	GRK2	689	Homo sapiens	1:Experimental evidence at protein level	Beta-adrenergic receptor kinase 1	1	0.999	23	51	36	51	12	21	12	4	2	8	15	11	2	0	12	21	12	4	2	243378912	637191100	427730400	126795816	7443648	67195728	132227264	113391896	101958920	0		N	Y
sp|P25205|MCM3_HUMAN	P25205	MCM3_HUMAN	MCM3	808	Homo sapiens	1:Experimental evidence at protein level	DNA replication licensing factor MCM3	1	0.999	41	96	96	96	50	24	8	5	9	50	24	8	5	9	50	24	8	5	9	1852026620	498796096	156162512	58172524	278910464	134258464	117442648	59037584	64649252	93000440		N	Y
sp|P25325|THTM_HUMAN	P25325	THTM_HUMAN	MPST	297	Homo sapiens	1:Experimental evidence at protein level	3-mercaptopyruvate sulfurtransferase	1	0.999	16	73	73	73	0	0	16	29	28	0	0	16	29	28	0	0	16	29	28	0	0	589982720	6031951400	5965029400	0	0	158523184	578685060	738692480		N	Y
sp|P25398|RS12_HUMAN	P25398	RS12_HUMAN	RPS12	132	Homo sapiens	1:Experimental evidence at protein level	Small ribosomal subunit protein eS12	1	0.999	7	28	28	28	0	2	4	11	11	0	2	4	11	11	0	2	4	11	11	0	0	19841456	477710528	843710020	0	0	14580653	125617832	230717408		N	Y
sp|P25440|BRD2_HUMAN	P25440	BRD2_HUMAN	BRD2	801	Homo sapiens	1:Experimental evidence at protein level	Bromodomain-containing protein 2	1	0.999	4	4	4	4	4	0	0	0	0	4	0	0	0	0	4	0	0	0	0	32070212	0	0	0	0	0	0	0	0	0		N	Y
sp|P25490|TYY1_HUMAN	P25490	TYY1_HUMAN	YY1	414	Homo sapiens	1:Experimental evidence at protein level	Transcriptional repressor protein YY1	1	0.999	11	16	14	16	12	2	0	1	1	10	2	0	1	1	12	2	0	1	1	312862496	14421582	0	6.96009e+06	7.07616e+06	0	0	0	0	0		N	Y
sp|P25685|DNJB1_HUMAN	P25685	DNJB1_HUMAN	DNAJB1	340	Homo sapiens	1:Experimental evidence at protein level	DnaJ homolog subfamily B member 1	1	0.999	23	72	67	72	17	23	13	11	8	15	21	12	11	8	17	23	13	11	8	558987260	2265927170	1655616640	404716480	449343456	109807656	267992112	241904256	169438080	246757168		N	Y
sp|P25705|ATPA_HUMAN	P25705	ATPA_HUMAN	ATP5F1A	553	Homo sapiens	1:Experimental evidence at protein level	ATP synthase subunit alpha, mitochondrial	1	0.999	25	95	95	95	37	24	17	11	6	37	24	17	11	6	37	24	17	11	6	1970301180	967218110	875151420	457192032	496927392	172744160	139820800	151703968	129689648	418352320		N	Y
sp|P25774|CATS_HUMAN	P25774	CATS_HUMAN	CTSS	331	Homo sapiens	1:Experimental evidence at protein level	Cathepsin S	1	0.999	4	7	7	7	0	0	0	2	5	0	0	0	2	5	0	0	0	2	5	0	0	0	48959776	662399230	0	0	0	44421956	203184336		N	Y
sp|P25786|PSA1_HUMAN	P25786	PSA1_HUMAN	PSMA1	263	Homo sapiens	1:Experimental evidence at protein level	Proteasome subunit alpha type-1	1	0.999	19	77	77	77	17	3	7	29	21	17	3	7	29	21	17	3	7	29	21	1271955710	196581792	325583680	1476906880	3748562430	244986560	119730984	215083984	414730048	601559490		N	Y
sp|P25787|PSA2_HUMAN	P25787	PSA2_HUMAN	PSMA2	234	Homo sapiens	1:Experimental evidence at protein level	Proteasome subunit alpha type-2	1	0.999	7	17	17	17	10	3	2	2	0	10	3	2	2	0	10	3	2	2	0	154618864	11781864	15827512	50759800	0	10105454	10462494	41168032	0	0		N	Y
sp|P25788|PSA3_HUMAN	P25788	PSA3_HUMAN	PSMA3	255	Homo sapiens	1:Experimental evidence at protein level	Proteasome subunit alpha type-3	1	0.999	6	13	13	13	7	2	1	2	1	7	2	1	2	1	7	2	1	2	1	664802050	0	0	24041958	74108048	0	0	0	0	0		N	Y
sp|P25789|PSA4_HUMAN	P25789	PSA4_HUMAN	PSMA4	261	Homo sapiens	1:Experimental evidence at protein level	Proteasome subunit alpha type-4	1	0.999	17	70	70	70	15	7	8	21	19	15	7	8	21	19	15	7	8	21	19	395188768	148479680	355534752	1981063300	2745486080	64943392	80952480	182435760	506609536	403248192		N	Y
sp|P25815|S100P_HUMAN	P25815	S100P_HUMAN	S100P	95	Homo sapiens	1:Experimental evidence at protein level	Protein S100-P	1	0.999	7	22	22	22	4	2	1	8	7	4	2	1	8	7	4	2	1	8	7	188269600	70972560	129411136	2089297790	3060750340	74493912	40177604	0	769839360	1234740220		N	Y
sp|P26038|MOES_HUMAN	P26038	MOES_HUMAN	MSN	577	Homo sapiens	1:Experimental evidence at protein level	Moesin	1	0.999	80	724	601	724	181	281	106	77	79	146	231	93	67	64	181	281	106	77	79	77779796000	81306231000	19735521300	10862351400	24281114600	3582157570	5701394400	2164715780	1304598400	2311823870		N	Y
sp|P26196|DDX6_HUMAN	P26196	DDX6_HUMAN	DDX6	483	Homo sapiens	1:Experimental evidence at protein level	Probable ATP-dependent RNA helicase DDX6	1	0.999	18	110	110	110	30	19	20	22	19	30	19	20	22	19	30	19	20	22	19	1564195710	866877440	859504260	1526454270	2304509440	246703168	231333376	245349056	373898592	646351100		N	Y
sp|P26232|CTNA2_HUMAN	P26232	CTNA2_HUMAN	CTNNA2	953	Homo sapiens	1:Experimental evidence at protein level	Catenin alpha-2	0.9999	0.999	5	6	6	14	2	3	1	0	0	2	3	1	0	0	5	7	1	0	1	28565692	53040556	22078358	0	0	0	0	0	0	0		N	Y
sp|P26358|DNMT1_HUMAN	P26358	DNMT1_HUMAN	DNMT1	1616	Homo sapiens	1:Experimental evidence at protein level	DNA (cytosine-5)-methyltransferase 1	1	0.999	41	77	77	77	47	12	5	6	7	47	12	5	6	7	47	12	5	6	7	796540540	122488992	19379628	36109900	155044688	63021316	26392924	38082052	21375822	43560024		Y	Y
sp|P26368|U2AF2_HUMAN	P26368	U2AF2_HUMAN	U2AF2	475	Homo sapiens	1:Experimental evidence at protein level	Splicing factor U2AF 65 kDa subunit	1	0.999	16	81	81	81	53	11	9	5	3	53	11	9	5	3	53	11	9	5	3	2563732740	180704640	181343104	76627032	41118480	290127264	84756696	33799820	46696336	47644316		N	Y
sp|P26373|RL13_HUMAN	P26373	RL13_HUMAN	RPL13	211	Homo sapiens	1:Experimental evidence at protein level	Large ribosomal subunit protein eL13	1	0.999	3	7	7	7	3	0	2	2	0	3	0	2	2	0	3	0	2	2	0	24131458	0	18419570	8839443	0	9324896	0	14081291	0	0		N	Y
sp|P26374|RAE2_HUMAN	P26374	RAE2_HUMAN	CHML	656	Homo sapiens	1:Experimental evidence at protein level	Rab proteins geranylgeranyltransferase component A 2	1	0.999	20	52	50	52	41	10	1	0	0	39	10	1	0	0	41	10	1	0	0	1727858300	121252192	3.84914e+06	0	0	294605152	51007260	0	0	0		N	Y
sp|P26447|S10A4_HUMAN	P26447	S10A4_HUMAN	S100A4	101	Homo sapiens	1:Experimental evidence at protein level	Protein S100-A4	0.9979	0.9989	2	2	2	2	0	0	0	1	1	0	0	0	1	1	0	0	0	1	1	0	0	0	14872070	0	0	0	0	0	0		N	Y
sp|P26572|MGAT1_HUMAN	P26572	MGAT1_HUMAN	MGAT1	445	Homo sapiens	1:Experimental evidence at protein level	Alpha-1,3-mannosyl-glycoprotein 2-beta-N-acetylglucosaminyltransferase	0.9016	0.9961	1	1	1	1	1	0	0	0	0	1	0	0	0	0	1	0	0	0	0	1.01379e+06	0	0	0	0	0	0	0	0	0		N	Y
sp|P26583|HMGB2_HUMAN	P26583	HMGB2_HUMAN	HMGB2	209	Homo sapiens	1:Experimental evidence at protein level	High mobility group protein B2	1	0.999	27	189	186	209	20	48	42	39	40	19	48	42	38	39	22	50	43	46	48	2858904320	7755087900	9851495400	8156982800	17661503500	313700768	1212850560	1493838460	1235707390	1860851070		N	Y
sp|P26599|PTBP1_HUMAN	P26599	PTBP1_HUMAN	PTBP1	557	Homo sapiens	1:Experimental evidence at protein level	Polypyrimidine tract-binding protein 1	1	0.999	34	414	399	414	44	114	128	76	52	41	111	126	73	48	44	114	128	76	52	2322343940	8192578600	11877471200	11809528800	13529342000	189405600	1376344700	1828525700	2020870910	2067245950		N	Y
sp|P26639|SYTC_HUMAN	P26639	SYTC_HUMAN	TARS1	723	Homo sapiens	1:Experimental evidence at protein level	Threonine--tRNA ligase 1, cytoplasmic	1	0.999	61	186	178	186	122	38	6	6	14	114	38	6	6	14	122	38	6	6	14	32729759700	1143326210	57570392	284925184	876157250	1672610820	147014512	76575496	139712896	222357984		N	Y
sp|P26640|SYVC_HUMAN	P26640	SYVC_HUMAN	VARS1	1264	Homo sapiens	1:Experimental evidence at protein level	Valine--tRNA ligase	1	0.999	69	338	338	338	171	84	35	29	19	171	84	35	29	19	171	84	35	29	19	32799209500	4915597800	952580860	1065689600	1478389500	1669576580	424085504	154417696	165135088	295343008		N	Y
sp|P26641|EF1G_HUMAN	P26641	EF1G_HUMAN	EEF1G	437	Homo sapiens	1:Experimental evidence at protein level	Elongation factor 1-gamma	1	0.999	26	243	243	243	101	61	36	23	22	101	61	36	23	22	101	61	36	23	22	26230556700	4185308670	2869761280	1842985860	3674493950	2327483900	823057280	713483520	649992900	1397623550		N	Y
sp|P26885|FKBP2_HUMAN	P26885	FKBP2_HUMAN	FKBP2	142	Homo sapiens	1:Experimental evidence at protein level	Peptidyl-prolyl cis-trans isomerase FKBP2	1	0.999	12	30	30	30	0	0	0	8	22	0	0	0	8	22	0	0	0	8	22	0	0	0	1180593920	7558937600	0	0	0	484847168	2507757060		N	Y
sp|P27144|KAD4_HUMAN	P27144	KAD4_HUMAN	AK4	223	Homo sapiens	1:Experimental evidence at protein level	Adenylate kinase 4, mitochondrial	1	0.999	14	49	49	49	0	0	0	30	19	0	0	0	30	19	0	0	0	30	19	0	0	0	3458781180	2995611900	0	0	0	629007550	421446848		N	Y
sp|P27348|1433T_HUMAN	P27348	1433T_HUMAN	YWHAQ	245	Homo sapiens	1:Experimental evidence at protein level	14-3-3 protein theta	1	0.999	27	137	137	201	6	26	52	34	19	6	26	52	34	19	18	42	65	47	29	242171488	3774377220	14350627800	13026390000	6554476000	85421536	958727680	4377517100	3564467200	2266928130		N	Y
sp|P27361|MK03_HUMAN	P27361	MK03_HUMAN	MAPK3	379	Homo sapiens	1:Experimental evidence at protein level	Mitogen-activated protein kinase 3	1	0.999	20	38	36	71	0	0	13	19	6	0	0	12	19	5	0	0	18	37	16	0	0	589371520	2220290300	121178336	0	0	209157856	524722624	39249856		N	Y
sp|P27448|MARK3_HUMAN	P27448	MARK3_HUMAN	MARK3	753	Homo sapiens	1:Experimental evidence at protein level	MAP/microtubule affinity-regulating kinase 3	1	0.999	19	38	32	38	19	12	2	5	0	16	10	1	5	0	19	12	2	5	0	324819936	143653856	29580270	16286298	0	32655364	46922508	0	12132956	0		N	Y
sp|P27482|CALL3_HUMAN	P27482	CALL3_HUMAN	CALML3	149	Homo sapiens	1:Experimental evidence at protein level	Calmodulin-like protein 3	0.9987	0.9876	3	3	3	13	0	0	0	3	0	0	0	0	3	0	1	1	2	6	3	0	0	0	102158768	0	0	0	0	0	0		N	Y
sp|P27540|ARNT_HUMAN	P27540	ARNT_HUMAN	ARNT	789	Homo sapiens	1:Experimental evidence at protein level	Aryl hydrocarbon receptor nuclear translocator	1	0.999	8	10	10	10	6	3	1	0	0	6	3	1	0	0	6	3	1	0	0	36595648	307265	0	0	0	0	0	0	0	0		N	Y
sp|P27635|RL10_HUMAN	P27635	RL10_HUMAN	RPL10	214	Homo sapiens	1:Experimental evidence at protein level	Large ribosomal subunit protein uL16	1	0.999	3	9	9	9	1	4	2	2	0	1	4	2	2	0	1	4	2	2	0	28183758	90117264	144722080	0	0	0	60649768	119102824	0	0		N	Y
sp|P27694|RFA1_HUMAN	P27694	RFA1_HUMAN	RPA1	616	Homo sapiens	1:Experimental evidence at protein level	Replication protein A 70 kDa DNA-binding subunit	1	0.999	23	59	59	59	38	11	1	0	9	38	11	1	0	9	38	11	1	0	9	2111078270	211177088	0	0	238355152	230285328	100293928	0	0	91289816		N	Y
sp|P27695|APEX1_HUMAN	P27695	APEX1_HUMAN	APEX1	318	Homo sapiens	1:Experimental evidence at protein level	DNA-(apurinic or apyrimidinic site) endonuclease	1	0.999	23	105	105	105	11	31	23	24	16	11	31	23	24	16	11	31	23	24	16	507610112	4608098300	3411259650	3131826690	4504601600	125486984	790418500	801958270	539118660	723129020		N	Y
sp|P27707|DCK_HUMAN	P27707	DCK_HUMAN	DCK	260	Homo sapiens	1:Experimental evidence at protein level	Deoxycytidine kinase	1	0.999	12	56	56	56	0	23	17	15	1	0	23	17	15	1	0	23	17	15	1	0	1458923140	1421038340	664219840	387347968	0	257443232	380640384	242153872	169014528		N	Y
sp|P27708|PYR1_HUMAN	P27708	PYR1_HUMAN	CAD	2225	Homo sapiens	1:Experimental evidence at protein level	Multifunctional protein CAD	0.9729	0.999	1	1	1	1	1	0	0	0	0	1	0	0	0	0	1	0	0	0	0	8725041	0	0	0	0	0	0	0	0	0		N	Y
sp|P27797|CALR_HUMAN	P27797	CALR_HUMAN	CALR	417	Homo sapiens	1:Experimental evidence at protein level	Calreticulin	1	0.999	31	606	606	606	341	143	42	34	46	341	143	42	34	46	341	143	42	34	46	101998608000	21547112400	3083944960	2630734590	7455464400	10739441700	2293889020	443937824	346920768	807485890		N	Y
sp|P27816|MAP4_HUMAN	P27816	MAP4_HUMAN	MAP4	1152	Homo sapiens	1:Experimental evidence at protein level	Microtubule-associated protein 4	1	0.999	43	143	143	143	43	20	19	26	35	43	20	19	26	35	43	20	19	26	35	955919490	579680510	753803840	1808297860	4096428800	127336200	121673656	168316832	327663200	398486336		N	Y
sp|P27824|CALX_HUMAN	P27824	CALX_HUMAN	CANX	592	Homo sapiens	1:Experimental evidence at protein level	Calnexin	1	0.999	26	81	81	81	37	19	11	5	9	37	19	11	5	9	37	19	11	5	9	2725705470	724628220	434778912	197962672	629495420	374336736	183198432	160789024	101916224	221055856		N	Y
sp|P27986|P85A_HUMAN	P27986	P85A_HUMAN	PIK3R1	724	Homo sapiens	1:Experimental evidence at protein level	Phosphatidylinositol 3-kinase regulatory subunit alpha	1	0.999	8	10	10	11	6	2	1	1	0	6	2	1	1	0	7	2	1	1	0	48165904	0	0	0	0	0	0	0	0	0		N	Y
sp|P28066|PSA5_HUMAN	P28066	PSA5_HUMAN	PSMA5	241	Homo sapiens	1:Experimental evidence at protein level	Proteasome subunit alpha type-5	1	0.999	14	86	86	86	15	8	19	32	12	15	8	19	32	12	15	8	19	32	12	1770933250	318346784	3258171390	8018425300	2968434940	452144128	289732160	1471271420	3199536900	943374400		N	Y
sp|P28070|PSB4_HUMAN	P28070	PSB4_HUMAN	PSMB4	264	Homo sapiens	1:Experimental evidence at protein level	Proteasome subunit beta type-4	0.9993	0.999	2	6	6	6	3	1	0	0	2	3	1	0	0	2	3	1	0	0	2	11370051	8.1431e+06	0	0	11444509	0	0	0	0	0		N	Y
sp|P28072|PSB6_HUMAN	P28072	PSB6_HUMAN	PSMB6	239	Homo sapiens	1:Experimental evidence at protein level	Proteasome subunit beta type-6	1	0.999	3	7	7	7	2	0	0	1	4	2	0	0	1	4	2	0	0	1	4	38280008	0	0	86191048	65017328	24034272	0	0	0	57636084		N	Y
sp|P28074|PSB5_HUMAN	P28074	PSB5_HUMAN	PSMB5	263	Homo sapiens	1:Experimental evidence at protein level	Proteasome subunit beta type-5	1	0.999	5	8	8	8	4	1	2	0	1	4	1	2	0	1	4	1	2	0	1	88865696	0	3.19263e+06	0	69769000	0	0	0	0	0		N	Y
sp|P28161|GSTM2_HUMAN	P28161	GSTM2_HUMAN	GSTM2	218	Homo sapiens	1:Experimental evidence at protein level	Glutathione S-transferase Mu 2	0.9959	0.999	4	2	2	5	0	0	1	1	0	0	0	1	1	0	0	0	2	3	0	0	0	11575202	40137020	0	0	0	0	0	0		N	Y
sp|P28289|TMOD1_HUMAN	P28289	TMOD1_HUMAN	TMOD1	359	Homo sapiens	1:Experimental evidence at protein level	Tropomodulin-1	1	0.999	7	16	16	17	0	8	6	2	0	0	8	6	2	0	0	8	7	2	0	0	284751840	176831744	35240488	0	0	70575584	68172688	20327274	0		N	Y
sp|P28331|NDUS1_HUMAN	P28331	NDUS1_HUMAN	NDUFS1	727	Homo sapiens	1:Experimental evidence at protein level	NADH-ubiquinone oxidoreductase 75 kDa subunit, mitochondrial	1	0.999	10	21	21	21	2	10	7	2	0	2	10	7	2	0	2	10	7	2	0	14305240	193626976	184148880	0	0	14796735	71121392	61715364	0	0		N	Y
sp|P28340|DPOD1_HUMAN	P28340	DPOD1_HUMAN	POLD1	1107	Homo sapiens	1:Experimental evidence at protein level	DNA polymerase delta catalytic subunit	1	0.999	28	44	44	44	35	8	0	0	1	35	8	0	0	1	35	8	0	0	1	708845570	17678756	0	0	36982832	25936074	25881712	0	0	0		N	Y
sp|P28482|MK01_HUMAN	P28482	MK01_HUMAN	MAPK1	360	Homo sapiens	1:Experimental evidence at protein level	Mitogen-activated protein kinase 1	1	0.999	35	190	157	190	0	0	27	102	61	0	0	22	84	51	0	0	27	102	61	0	0	3632402430	38176141000	36434194000	0	0	1226262270	5253835800	4102211840		N	Y
sp|P28702|RXRB_HUMAN	P28702	RXRB_HUMAN	RXRB	533	Homo sapiens	1:Experimental evidence at protein level	Retinoic acid receptor RXR-beta	1	0.999	4	5	4	5	3	1	0	0	1	2	1	0	0	1	3	1	0	0	1	0	0	0	0	2715308	0	0	0	0	0		N	Y
sp|P28799|GRN_HUMAN	P28799	GRN_HUMAN	GRN	593	Homo sapiens	1:Experimental evidence at protein level	Progranulin	1	0.999	9	24	24	24	7	5	0	4	8	7	5	0	4	8	7	5	0	4	8	90240064	22564652	0	87047696	339050592	27941512	13564373	0	77056416	149521216		N	Y
sp|P28838|AMPL_HUMAN	P28838	AMPL_HUMAN	LAP3	519	Homo sapiens	1:Experimental evidence at protein level	Cytosol aminopeptidase	1	0.999	35	206	206	206	65	59	41	25	16	65	59	41	25	16	65	59	41	25	16	10132867100	6600793100	3089199870	1107040900	967981700	756450180	702527620	422331936	223631392	230104192		N	Y
sp|P29083|T2EA_HUMAN	P29083	T2EA_HUMAN	GTF2E1	439	Homo sapiens	1:Experimental evidence at protein level	General transcription factor IIE subunit 1	1	0.999	7	10	10	10	9	1	0	0	0	9	1	0	0	0	9	1	0	0	0	201748800	0	0	0	0	0	0	0	0	0		N	Y
sp|P29084|T2EB_HUMAN	P29084	T2EB_HUMAN	GTF2E2	291	Homo sapiens	1:Experimental evidence at protein level	Transcription initiation factor IIE subunit beta	1	0.999	4	7	7	7	2	5	0	0	0	2	5	0	0	0	2	5	0	0	0	68395024	12626591	0	0	0	0	0	0	0	0		N	Y
sp|P29144|TPP2_HUMAN	P29144	TPP2_HUMAN	TPP2	1249	Homo sapiens	1:Experimental evidence at protein level	Tripeptidyl-peptidase 2	1	0.999	12	14	14	14	14	0	0	0	0	14	0	0	0	0	14	0	0	0	0	232749520	0	0	0	0	0	0	0	0	0		N	Y
sp|P29218|IMPA1_HUMAN	P29218	IMPA1_HUMAN	IMPA1	277	Homo sapiens	1:Experimental evidence at protein level	Inositol monophosphatase 1	1	0.999	13	52	52	52	0	0	22	21	9	0	0	22	21	9	0	0	22	21	9	0	0	2510464260	2937830910	1511224830	0	0	514864448	705869760	413172032		N	Y
sp|P29353|SHC1_HUMAN	P29353	SHC1_HUMAN	SHC1	583	Homo sapiens	1:Experimental evidence at protein level	SHC-transforming protein 1	1	0.999	12	41	37	41	4	22	12	3	0	4	21	9	3	0	4	22	12	3	0	45454168	494964320	613441600	51240092	0	24648080	79334360	105374536	38677368	0		N	Y
sp|P29372|3MG_HUMAN	P29372	3MG_HUMAN	MPG	298	Homo sapiens	1:Experimental evidence at protein level	DNA-3-methyladenine glycosylase	1	0.999	3	4	4	4	0	0	0	0	4	0	0	0	0	4	0	0	0	0	4	0	0	0	0	133884328	0	0	0	0	0		N	Y
sp|P29401|TKT_HUMAN	P29401	TKT_HUMAN	TKT	623	Homo sapiens	1:Experimental evidence at protein level	Transketolase	1	0.999	41	396	396	396	2	60	161	115	58	2	60	161	115	58	2	60	161	115	58	806065	5636893700	29830627300	23020167200	12444991500	728857	588186300	2465368060	1931708420	952752580		N	Y
sp|P29590|PML_HUMAN	P29590	PML_HUMAN	PML	882	Homo sapiens	1:Experimental evidence at protein level	Protein PML	1	0.999	10	15	15	15	10	4	0	0	1	10	4	0	0	1	10	4	0	0	1	162325200	84854344	0	0	2.58122e+06	37483296	32500132	0	0	0		N	Y
sp|P29692|EF1D_HUMAN	P29692	EF1D_HUMAN	EEF1D	281	Homo sapiens	1:Experimental evidence at protein level	Elongation factor 1-delta	1	0.999	9	20	20	21	7	4	2	4	3	7	4	2	4	3	8	4	2	4	3	161825824	53652560	69211168	89018168	507244960	51098196	57911772	74240568	60174720	325387488		N	Y
sp|P29966|MARCS_HUMAN	P29966	MARCS_HUMAN	MARCKS	332	Homo sapiens	1:Experimental evidence at protein level	Myristoylated alanine-rich C-kinase substrate	1	0.999	5	16	16	16	4	8	3	1	0	4	8	3	1	0	4	8	3	1	0	12597601	421466304	96786664	11486715	0	23490080	137500688	28505628	0	0		N	Y
sp|P29992|GNA11_HUMAN	P29992	GNA11_HUMAN	GNA11	359	Homo sapiens	1:Experimental evidence at protein level	Guanine nucleotide-binding protein subunit alpha-11	1	0.999	7	19	10	23	7	2	5	5	0	3	0	4	3	0	8	2	6	6	1	90709480	10179132	18695918	43589908	0	8748789	29706580	24951808	38906072	0		N	Y
sp|P30038|AL4A1_HUMAN	P30038	AL4A1_HUMAN	ALDH4A1	563	Homo sapiens	1:Experimental evidence at protein level	Delta-1-pyrroline-5-carboxylate dehydrogenase, mitochondrial	1	0.999	14	40	40	40	0	7	24	8	1	0	7	24	8	1	0	7	24	8	1	0	82548152	785638980	271429888	0	0	17755134	166119264	316609696	0		N	Y
sp|P30039|PBLD_HUMAN	P30039	PBLD_HUMAN	PBLD	288	Homo sapiens	1:Experimental evidence at protein level	Phenazine biosynthesis-like domain-containing protein	0.9993	0.999	2	2	2	2	0	0	1	1	0	0	0	1	1	0	0	0	1	1	0	0	0	17441616	0	0	0	0	0	0	0		N	Y
sp|P30040|ERP29_HUMAN	P30040	ERP29_HUMAN	ERP29	261	Homo sapiens	1:Experimental evidence at protein level	Endoplasmic reticulum resident protein 29	1	0.999	19	121	121	121	0	9	29	43	40	0	9	29	43	40	0	9	29	43	40	0	369403616	8636985300	18242105300	12973801500	0	161464880	2535096060	4212032770	2814169600		N	Y
sp|P30041|PRDX6_HUMAN	P30041	PRDX6_HUMAN	PRDX6	224	Homo sapiens	1:Experimental evidence at protein level	Peroxiredoxin-6	1	0.999	32	504	504	504	11	13	142	270	68	11	13	142	270	68	11	13	142	270	68	121517896	244615872	25535649800	86225175000	34876310000	35160340	139077968	3851016450	10195445800	4627425800		N	Y
sp|P30043|BLVRB_HUMAN	P30043	BLVRB_HUMAN	BLVRB	206	Homo sapiens	1:Experimental evidence at protein level	Flavin reductase (NADPH)	1	0.999	22	433	433	433	1	0	9	244	179	1	0	9	244	179	1	0	9	244	179	28638748	0	366227936	50046800000	114889458000	0	0	383272544	19367520300	23290355700		N	Y
sp|P30044|PRDX5_HUMAN	P30044	PRDX5_HUMAN	PRDX5	214	Homo sapiens	1:Experimental evidence at protein level	Peroxiredoxin-5, mitochondrial	1	0.999	16	101	101	101	0	0	11	55	35	0	0	11	55	35	0	0	11	55	35	0	0	2118964610	33054208000	14495902700	0	0	825612350	6364496400	4223066370		N	Y
sp|P30046|DOPD_HUMAN	P30046	DOPD_HUMAN	DDT	118	Homo sapiens	1:Experimental evidence at protein level	D-dopachrome decarboxylase	1	0.999	10	25	3	25	0	0	1	12	12	0	0	0	2	1	0	0	1	12	12	0	0	35447564	2569448960	4007264000	0	0	0	685913920	831660220		N	Y
sp|P30047|GFRP_HUMAN	P30047	GFRP_HUMAN	GCHFR	84	Homo sapiens	1:Experimental evidence at protein level	GTP cyclohydrolase 1 feedback regulatory protein	1	0.999	4	16	16	16	0	0	0	5	11	0	0	0	5	11	0	0	0	5	11	0	0	0	239632192	759755330	0	0	0	135852624	314018752		N	Y
sp|P30048|PRDX3_HUMAN	P30048	PRDX3_HUMAN	PRDX3	256	Homo sapiens	1:Experimental evidence at protein level	Thioredoxin-dependent peroxide reductase, mitochondrial	1	0.999	12	135	135	135	30	29	29	22	25	30	29	29	22	25	30	29	29	22	25	8604306400	3928903170	3341728510	2848210180	5071579600	1986184190	1080631550	758400900	955143550	1445445890		N	Y
sp|P30049|ATPD_HUMAN	P30049	ATPD_HUMAN	ATP5F1D	168	Homo sapiens	1:Experimental evidence at protein level	ATP synthase subunit delta, mitochondrial	1	0.999	4	17	17	17	1	0	2	8	6	1	0	2	8	6	1	0	2	8	6	94921648	0	200204832	2787551490	1516000770	0	0	189578240	1243396860	775067140		N	Y
sp|P30050|RL12_HUMAN	P30050	RL12_HUMAN	RPL12	165	Homo sapiens	1:Experimental evidence at protein level	Large ribosomal subunit protein uL11	1	0.999	5	15	15	15	4	1	2	4	4	4	1	2	4	4	4	1	2	4	4	9298466	1.88197e+06	17766016	123313504	277852832	8471908	0	0	39994584	117946816		N	Y
sp|P30084|ECHM_HUMAN	P30084	ECHM_HUMAN	ECHS1	290	Homo sapiens	1:Experimental evidence at protein level	Enoyl-CoA hydratase, mitochondrial	1	0.999	14	103	103	103	2	36	36	19	10	2	36	36	19	10	2	36	36	19	10	29824204	2122126080	2988988420	2050477060	549025730	0	436708928	658153150	385346880	221592080		N	Y
sp|P30085|KCY_HUMAN	P30085	KCY_HUMAN	CMPK1	196	Homo sapiens	1:Experimental evidence at protein level	UMP-CMP kinase	1	0.999	19	109	109	109	0	1	22	50	36	0	1	22	50	36	0	1	22	50	36	0	0	2677040380	16967665700	15907259400	0	0	647189760	2995583740	2045640960		N	Y
sp|P30086|PEBP1_HUMAN	P30086	PEBP1_HUMAN	PEBP1	187	Homo sapiens	1:Experimental evidence at protein level	Phosphatidylethanolamine-binding protein 1	1	0.999	19	85	85	85	0	0	0	32	53	0	0	0	32	53	0	0	0	32	53	0	0	0	8089225200	46743048000	0	0	0	1642272130	5500810200		N	Y
sp|P30101|PDIA3_HUMAN	P30101	PDIA3_HUMAN	PDIA3	505	Homo sapiens	1:Experimental evidence at protein level	Protein disulfide-isomerase A3	1	0.999	52	519	519	519	29	147	168	101	74	29	147	168	101	74	29	147	168	101	74	786635070	34729988000	67797402000	20958097400	24551143400	174574640	3752520700	5511419900	2719263230	2807708420		N	Y
sp|P30153|2AAA_HUMAN	P30153	2AAA_HUMAN	PPP2R1A	589	Homo sapiens	1:Experimental evidence at protein level	Serine/threonine-protein phosphatase 2A 65 kDa regulatory subunit A alpha isoform	1	0.999	40	263	227	263	118	74	30	26	15	102	67	23	22	13	118	74	30	26	15	24706027500	9272509400	2174897660	1411598080	2159945220	1244814980	940451900	418700576	303924448	419514624		N	Y
sp|P30154|2AAB_HUMAN	P30154	2AAB_HUMAN	PPP2R1B	601	Homo sapiens	1:Experimental evidence at protein level	Serine/threonine-protein phosphatase 2A 65 kDa regulatory subunit A beta isoform	1	0.999	26	36	36	72	19	11	5	1	0	19	11	5	1	0	35	18	12	5	2	999320510	219158736	0	2.46169e+06	410765888	82831616	231417664	0	0	0		N	Y
sp|P30281|CCND3_HUMAN	P30281	CCND3_HUMAN	CCND3	292	Homo sapiens	1:Experimental evidence at protein level	G1/S-specific cyclin-D3	0.973	0.999	1	2	2	2	0	1	1	0	0	0	1	1	0	0	0	1	1	0	0	0	33860728	66625536	0	0	0	0	0	0	0		N	Y
sp|P30291|WEE1_HUMAN	P30291	WEE1_HUMAN	WEE1	646	Homo sapiens	1:Experimental evidence at protein level	Wee1-like protein kinase	0.973	0.999	1	1	1	1	1	0	0	0	0	1	0	0	0	0	1	0	0	0	0	7.63474e+06	0	0	0	0	0	0	0	0	0		N	Y
sp|P30305|MPIP2_HUMAN	P30305	MPIP2_HUMAN	CDC25B	580	Homo sapiens	1:Experimental evidence at protein level	M-phase inducer phosphatase 2	0.9712	0.9989	1	1	1	1	1	0	0	0	0	1	0	0	0	0	1	0	0	0	0	551205	0	0	0	0	0	0	0	0	0		N	Y
sp|P30307|MPIP3_HUMAN	P30307	MPIP3_HUMAN	CDC25C	473	Homo sapiens	1:Experimental evidence at protein level	M-phase inducer phosphatase 3	1	0.999	4	8	8	8	7	1	0	0	0	7	1	0	0	0	7	1	0	0	0	29188340	3.89773e+06	0	0	0	0	0	0	0	0		N	Y
sp|P30405|PPIF_HUMAN	P30405	PPIF_HUMAN	PPIF	207	Homo sapiens	1:Experimental evidence at protein level	Peptidyl-prolyl cis-trans isomerase F, mitochondrial	1	0.999	14	46	45	46	0	0	0	10	36	0	0	0	10	35	0	0	0	10	36	0	0	0	1033964100	11561053200	0	0	0	271024992	2611538690		N	Y
sp|P30419|NMT1_HUMAN	P30419	NMT1_HUMAN	NMT1	496	Homo sapiens	1:Experimental evidence at protein level	Glycylpeptide N-tetradecanoyltransferase 1	1	0.999	21	117	103	117	37	23	21	19	17	30	21	18	18	16	37	23	21	19	17	3921510140	1393229820	969666300	1088377220	1785346430	634819710	400542880	257986400	238584912	360632000		N	Y
sp|P30519|HMOX2_HUMAN	P30519	HMOX2_HUMAN	HMOX2	316	Homo sapiens	1:Experimental evidence at protein level	Heme oxygenase 2	1	0.999	19	75	75	75	33	30	8	3	1	33	30	8	3	1	33	30	8	3	1	1967784450	897920770	171710160	98310376	0	467647328	168707632	66754604	56505080	0		N	Y
sp|P30520|PURA2_HUMAN	P30520	PURA2_HUMAN	ADSS2	456	Homo sapiens	1:Experimental evidence at protein level	Adenylosuccinate synthetase isozyme 2	1	0.999	17	105	104	105	0	29	40	23	13	0	29	39	23	13	0	29	40	23	13	0	2413935100	3671821310	2006481410	905483520	0	513943552	918336960	396883232	115760640		N	Y
sp|P30533|AMRP_HUMAN	P30533	AMRP_HUMAN	LRPAP1	357	Homo sapiens	1:Experimental evidence at protein level	Alpha-2-macroglobulin receptor-associated protein	1	0.999	19	67	67	67	20	25	14	7	1	20	25	14	7	1	20	25	14	7	1	604031230	1304282880	582015870	142315936	67206672	85082656	180511408	110025104	52990252	0		N	Y
sp|P30566|PUR8_HUMAN	P30566	PUR8_HUMAN	ADSL	484	Homo sapiens	1:Experimental evidence at protein level	Adenylosuccinate lyase	1	0.999	28	105	105	105	54	28	15	7	1	54	28	15	7	1	54	28	15	7	1	5135429600	2903534080	510448128	158519568	85233128	385331712	544969920	102435696	111738096	0		N	Y
sp|P30613|KPYR_HUMAN	P30613	KPYR_HUMAN	PKLR	574	Homo sapiens	1:Experimental evidence at protein level	Pyruvate kinase PKLR	1	0.999	29	89	89	97	46	31	7	1	4	46	31	7	1	4	48	35	7	2	5	2138267390	1636075390	110961584	0	48677952	125068384	340029920	178676656	0	18588854		N	Y
sp|P30626|SORCN_HUMAN	P30626	SORCN_HUMAN	SRI	198	Homo sapiens	1:Experimental evidence at protein level	Sorcin	1	0.999	17	47	47	47	0	0	0	17	30	0	0	0	17	30	0	0	0	17	30	0	0	0	2703720450	24738760700	0	0	0	727693570	4880466400		N	Y
sp|P30711|GSTT1_HUMAN	P30711	GSTT1_HUMAN	GSTT1	240	Homo sapiens	1:Experimental evidence at protein level	Glutathione S-transferase theta-1	1	0.999	3	4	4	4	0	0	0	4	0	0	0	0	4	0	0	0	0	4	0	0	0	0	42923532	0	0	0	0	0	0		N	Y
sp|P30740|ILEU_HUMAN	P30740	ILEU_HUMAN	SERPINB1	379	Homo sapiens	1:Experimental evidence at protein level	Leukocyte elastase inhibitor	1	0.999	20	46	46	48	0	0	0	19	27	0	0	0	19	27	0	0	0	19	29	0	0	0	2091297660	5830191100	0	0	0	256290912	604579390		N	Y
sp|P30837|AL1B1_HUMAN	P30837	AL1B1_HUMAN	ALDH1B1	517	Homo sapiens	1:Experimental evidence at protein level	Aldehyde dehydrogenase X, mitochondrial	1	0.999	28	108	108	114	39	46	16	3	4	39	46	16	3	4	43	48	16	3	4	3321947140	2938112260	741391040	173987760	144170384	328859968	394412544	120531824	169397264	88387512		N	Y
sp|P30876|RPB2_HUMAN	P30876	RPB2_HUMAN	POLR2B	1174	Homo sapiens	1:Experimental evidence at protein level	DNA-directed RNA polymerase II subunit RPB2	0.9727	0.999	1	1	1	1	1	0	0	0	0	1	0	0	0	0	1	0	0	0	0	0	0	0	0	0	0	0	0	0	0		N	N
sp|P31040|SDHA_HUMAN	P31040	SDHA_HUMAN	SDHA	664	Homo sapiens	1:Experimental evidence at protein level	Succinate dehydrogenase [ubiquinone] flavoprotein subunit, mitochondrial	1	0.999	30	104	104	104	51	18	14	18	3	51	18	14	18	3	51	18	14	18	3	2257835520	576204800	311395008	501538592	99380976	169310960	96092368	125150472	165791552	102273312		N	Y
sp|P31146|COR1A_HUMAN	P31146	COR1A_HUMAN	CORO1A	461	Homo sapiens	1:Experimental evidence at protein level	Coronin-1A	1	0.999	11	23	23	23	15	4	2	2	0	15	4	2	2	0	15	4	2	2	0	429559040	16111010	0	0	0	109576904	17160112	0	0	0		N	Y
sp|P31150|GDIA_HUMAN	P31150	GDIA_HUMAN	GDI1	447	Homo sapiens	1:Experimental evidence at protein level	Rab GDP dissociation inhibitor alpha	1	0.999	31	107	107	202	0	12	44	32	19	0	12	44	32	19	4	17	72	70	39	0	218865264	3411705860	3297383680	1752878850	0	89751944	703418560	647374340	307223968		N	Y
sp|P31153|METK2_HUMAN	P31153	METK2_HUMAN	MAT2A	395	Homo sapiens	1:Experimental evidence at protein level	S-adenosylmethionine synthase isoform type-2	1	0.999	24	110	100	110	35	22	20	20	13	30	21	19	19	11	35	22	20	20	13	4773386800	3408422140	3403333630	2574530820	2611333630	689360130	688212420	875426180	566714940	558354110		N	Y
sp|P31321|KAP1_HUMAN	P31321	KAP1_HUMAN	PRKAR1B	381	Homo sapiens	1:Experimental evidence at protein level	cAMP-dependent protein kinase type I-beta regulatory subunit	1	0.999	12	20	20	22	11	8	0	0	1	11	8	0	0	1	13	8	0	0	1	188024544	213591936	0	0	56029236	40776656	137497888	0	0	0		N	Y
sp|P31323|KAP3_HUMAN	P31323	KAP3_HUMAN	PRKAR2B	418	Homo sapiens	1:Experimental evidence at protein level	cAMP-dependent protein kinase type II-beta regulatory subunit	1	0.999	18	51	45	51	35	10	2	3	1	31	10	2	2	0	35	10	2	3	1	1181150080	108459312	15387148	32344426	155684224	209999360	198823104	0	0	0		N	Y
sp|P31350|RIR2_HUMAN	P31350	RIR2_HUMAN	RRM2	389	Homo sapiens	1:Experimental evidence at protein level	Ribonucleoside-diphosphate reductase subunit M2	1	0.999	24	93	88	93	27	35	15	9	7	26	33	14	8	7	27	35	15	9	7	1452201730	4533563400	1520867200	544732160	610183680	258113648	698161020	333253152	228970208	196092096		N	Y
sp|P31483|TIA1_HUMAN	P31483	TIA1_HUMAN	TIA1	386	Homo sapiens	1:Experimental evidence at protein level	Cytotoxic granule associated RNA binding protein TIA1	1	0.999	12	10	10	17	0	0	0	0	10	0	0	0	0	10	0	0	0	0	17	0	0	0	0	938906050	0	0	0	0	0		N	Y
sp|P31689|DNJA1_HUMAN	P31689	DNJA1_HUMAN	DNAJA1	397	Homo sapiens	1:Experimental evidence at protein level	DnaJ homolog subfamily A member 1	1	0.999	12	58	58	58	21	13	6	9	9	21	13	6	9	9	21	13	6	9	9	867715900	241552000	47294764	117790528	226936320	157765440	53431992	82445576	58395104	120122032		N	Y
sp|P31749|AKT1_HUMAN	P31749	AKT1_HUMAN	AKT1	480	Homo sapiens	1:Experimental evidence at protein level	RAC-alpha serine/threonine-protein kinase	1	0.999	14	45	28	45	1	2	19	19	4	0	1	12	13	2	1	2	19	19	4	0	42910040	480540832	768314500	228510336	0	57350132	67154384	187593696	98898720		N	Y
sp|P31751|AKT2_HUMAN	P31751	AKT2_HUMAN	AKT2	481	Homo sapiens	1:Experimental evidence at protein level	RAC-beta serine/threonine-protein kinase	1	0.999	12	17	17	34	0	0	8	8	1	0	0	8	8	1	1	1	15	14	3	0	0	294358752	554302780	95571256	0	0	106940472	135508512	0		N	Y
sp|P31930|QCR1_HUMAN	P31930	QCR1_HUMAN	UQCRC1	480	Homo sapiens	1:Experimental evidence at protein level	Cytochrome b-c1 complex subunit 1, mitochondrial	1	0.999	15	53	53	53	7	1	17	18	10	7	1	17	18	10	7	1	17	18	10	74096032	15567359	925708480	2055268100	694538370	32498600	0	258425264	450844960	133238688		N	Y
sp|P31937|3HIDH_HUMAN	P31937	3HIDH_HUMAN	HIBADH	336	Homo sapiens	1:Experimental evidence at protein level	3-hydroxyisobutyrate dehydrogenase, mitochondrial	1	0.999	15	41	41	41	8	22	8	2	1	8	22	8	2	1	8	22	8	2	1	48531204	1668763010	854774780	82699280	35903868	34628904	698585150	389033632	152689424	0		N	Y
sp|P31939|PUR9_HUMAN	P31939	PUR9_HUMAN	ATIC	592	Homo sapiens	1:Experimental evidence at protein level	Bifunctional purine biosynthesis protein ATIC	1	0.999	49	355	355	355	70	136	74	44	31	70	136	74	44	31	70	136	74	44	31	7135314400	23418628100	9462853600	3574034690	3675089920	526402976	2281271040	1545830270	550720580	489817344		N	Y
sp|P31942|HNRH3_HUMAN	P31942	HNRH3_HUMAN	HNRNPH3	346	Homo sapiens	1:Experimental evidence at protein level	Heterogeneous nuclear ribonucleoprotein H3	1	0.999	14	35	35	36	1	0	0	4	30	1	0	0	4	30	1	0	0	4	31	971817	0	0	135609760	4814074900	0	0	0	71724024	890811710		N	Y
sp|P31943|HNRH1_HUMAN	P31943	HNRH1_HUMAN	HNRNPH1	449	Homo sapiens	1:Experimental evidence at protein level	Heterogeneous nuclear ribonucleoprotein H	1	0.999	23	214	158	237	4	5	51	82	72	0	0	40	63	55	8	8	55	87	79	170267856	309663776	5320654800	20678150100	22997602300	144437920	190617632	809387330	4314808300	4601769000		N	Y
sp|P31946|1433B_HUMAN	P31946	1433B_HUMAN	YWHAB	246	Homo sapiens	1:Experimental evidence at protein level	14-3-3 protein beta/alpha	1	0.999	27	209	170	296	35	67	52	33	22	26	58	42	27	17	46	92	70	50	38	12141059100	18726156300	22134517800	10581161000	14193179600	2141356670	5932439600	6699663400	3536166660	4232513280		N	Y
sp|P31947|1433S_HUMAN	P31947	1433S_HUMAN	SFN	248	Homo sapiens	1:Experimental evidence at protein level	14-3-3 protein sigma	1	0.999	15	22	22	60	1	4	12	2	3	1	4	12	2	3	8	12	19	10	11	0	70906784	360285504	35654708	117967000	0	54357904	126907360	55415672	27060478		N	Y
sp|P31948|STIP1_HUMAN	P31948	STIP1_HUMAN	STIP1	543	Homo sapiens	1:Experimental evidence at protein level	Stress-induced-phosphoprotein 1	1	0.999	70	392	392	392	161	113	48	35	35	161	113	48	35	35	161	113	48	35	35	66450559000	18746255400	4126333440	3067444480	5336393200	3780538620	1558157180	519417888	426759392	815418940		N	Y
sp|P31949|S10AB_HUMAN	P31949	S10AB_HUMAN	S100A11	105	Homo sapiens	1:Experimental evidence at protein level	Protein S100-A11	1	0.999	10	124	124	124	1	0	3	66	54	1	0	3	66	54	1	0	3	66	54	2.14971e+06	0	512140320	28700348400	108092137000	0	0	309532032	9883776000	41407689000		N	Y
sp|P32019|I5P2_HUMAN	P32019	I5P2_HUMAN	INPP5B	993	Homo sapiens	1:Experimental evidence at protein level	Type II inositol 1,4,5-trisphosphate 5-phosphatase	1	0.999	12	23	23	23	5	14	4	0	0	5	14	4	0	0	5	14	4	0	0	61619320	463766816	7663576	0	0	25335052	160056464	0	0	0		N	Y
sp|P32119|PRDX2_HUMAN	P32119	PRDX2_HUMAN	PRDX2	198	Homo sapiens	1:Experimental evidence at protein level	Peroxiredoxin-2	1	0.999	20	181	181	192	52	31	34	35	29	52	31	34	35	29	55	34	36	36	31	40740700000	7266252800	10064372700	12445973500	15217471500	5372020700	1659549060	2680397060	2813898240	2850165760		N	Y
sp|P32121|ARRB2_HUMAN	P32121	ARRB2_HUMAN	ARRB2	409	Homo sapiens	1:Experimental evidence at protein level	Beta-arrestin-2	0.973	0.999	1	1	1	1	1	0	0	0	0	1	0	0	0	0	1	0	0	0	0	7601295	0	0	0	0	0	0	0	0	0		N	Y
sp|P32321|DCTD_HUMAN	P32321	DCTD_HUMAN	DCTD	178	Homo sapiens	1:Experimental evidence at protein level	Deoxycytidylate deaminase	1	0.999	11	41	41	41	2	20	10	8	1	2	20	10	8	1	2	20	10	8	1	3.09046e+06	955201600	955833540	465059712	62219272	0	192512432	201395456	143216736	0		N	Y
sp|P32322|P5CR1_HUMAN	P32322	P5CR1_HUMAN	PYCR1	319	Homo sapiens	1:Experimental evidence at protein level	Pyrroline-5-carboxylate reductase 1, mitochondrial	1	0.999	16	55	51	55	28	6	6	8	7	27	6	6	6	6	28	6	6	8	7	2852734210	234647232	303739360	340357376	824203070	265931584	85280456	156313376	162381728	117863776		N	Y
sp|P32456|GBP2_HUMAN	P32456	GBP2_HUMAN	GBP2	591	Homo sapiens	1:Experimental evidence at protein level	Guanylate-binding protein 2	0.9681	0.999	2	3	1	3	1	2	0	0	0	1	0	0	0	0	1	2	0	0	0	0	14022051	0	0	0	0	0	0	0	0		N	Y
sp|P32519|ELF1_HUMAN	P32519	ELF1_HUMAN	ELF1	619	Homo sapiens	1:Experimental evidence at protein level	ETS-related transcription factor Elf-1	0.9859	0.999	2	3	3	3	0	2	1	0	0	0	2	1	0	0	0	2	1	0	0	0	7922060	0	0	0	0	0	0	0	0		N	Y
sp|P32780|TF2H1_HUMAN	P32780	TF2H1_HUMAN	GTF2H1	548	Homo sapiens	1:Experimental evidence at protein level	General transcription factor IIH subunit 1	1	0.999	3	3	3	3	3	0	0	0	0	3	0	0	0	0	3	0	0	0	0	2504259	0	0	0	0	0	0	0	0	0		N	Y
sp|P32929|CGL_HUMAN	P32929	CGL_HUMAN	CTH	405	Homo sapiens	1:Experimental evidence at protein level	Cystathionine gamma-lyase	1	0.999	22	128	128	128	42	49	18	11	8	42	49	18	11	8	42	49	18	11	8	5346606600	4237163780	936130300	293597952	434503552	664015170	546083780	216149312	112110512	152657824		N	Y
sp|P32969|RL9_HUMAN	P32969	RL9_HUMAN	RPL9	192	Homo sapiens	1:Experimental evidence at protein level	Large ribosomal subunit protein uL6	0.9729	0.999	1	1	1	1	1	0	0	0	0	1	0	0	0	0	1	0	0	0	0	2559704	0	0	0	0	0	0	0	0	0		N	Y
sp|P33121|ACSL1_HUMAN	P33121	ACSL1_HUMAN	ACSL1	698	Homo sapiens	1:Experimental evidence at protein level	Long-chain-fatty-acid--CoA ligase 1	0.9639	0.9986	1	1	1	1	1	0	0	0	0	1	0	0	0	0	1	0	0	0	0	20355644	0	0	0	0	0	0	0	0	0		N	Y
sp|P33240|CSTF2_HUMAN	P33240	CSTF2_HUMAN	CSTF2	577	Homo sapiens	1:Experimental evidence at protein level	Cleavage stimulation factor subunit 2	1	0.999	7	6	6	10	6	0	0	0	0	6	0	0	0	0	10	0	0	0	0	70906096	0	0	0	0	0	0	0	0	0		N	Y
sp|P33316|DUT_HUMAN	P33316	DUT_HUMAN	DUT	252	Homo sapiens	1:Experimental evidence at protein level	Deoxyuridine 5'-triphosphate nucleotidohydrolase, mitochondrial	1	0.999	13	139	139	139	0	23	57	38	21	0	23	57	38	21	0	23	57	38	21	0	1869383680	4471226400	4905506300	5611199000	0	448863040	1103273090	986996800	1813161340		N	Y
sp|P33552|CKS2_HUMAN	P33552	CKS2_HUMAN	CKS2	79	Homo sapiens	1:Experimental evidence at protein level	Cyclin-dependent kinases regulatory subunit 2	1	0.999	7	33	32	33	0	0	3	13	17	0	0	3	13	16	0	0	3	13	17	0	0	39577468	1418560380	10206432300	0	0	25203726	306877600	1785358980		N	Y
sp|P33908|MA1A1_HUMAN	P33908	MA1A1_HUMAN	MAN1A1	653	Homo sapiens	1:Experimental evidence at protein level	Mannosyl-oligosaccharide 1,2-alpha-mannosidase IA	1	0.999	3	10	10	10	3	5	1	1	0	3	5	1	1	0	3	5	1	1	0	34913040	97247832	38227828	7.01718e+06	0	21949074	40020112	0	0	0		N	Y
sp|P33981|TTK_HUMAN	P33981	TTK_HUMAN	TTK	857	Homo sapiens	1:Experimental evidence at protein level	Dual specificity protein kinase TTK	1	0.999	7	12	12	12	7	1	3	0	1	7	1	3	0	1	7	1	3	0	1	13323344	0	14725462	0	10756497	0	0	0	0	0		N	Y
sp|P33991|MCM4_HUMAN	P33991	MCM4_HUMAN	MCM4	863	Homo sapiens	1:Experimental evidence at protein level	DNA replication licensing factor MCM4	1	0.999	14	27	27	27	20	3	1	0	3	20	3	1	0	3	20	3	1	0	3	211916560	58587936	23154552	0	60958092	46691808	18087994	0	0	270944000		N	Y
sp|P33992|MCM5_HUMAN	P33992	MCM5_HUMAN	MCM5	734	Homo sapiens	1:Experimental evidence at protein level	DNA replication licensing factor MCM5	1	0.999	14	30	30	30	17	4	1	4	4	17	4	1	4	4	17	4	1	4	4	307405664	39938808	22321608	137120400	82428248	65384776	0	0	32858404	109805048		N	Y
sp|P33993|MCM7_HUMAN	P33993	MCM7_HUMAN	MCM7	719	Homo sapiens	1:Experimental evidence at protein level	DNA replication licensing factor MCM7	1	0.999	23	71	71	71	41	15	7	3	5	41	15	7	3	5	41	15	7	3	5	1134514690	348525056	195016176	100203952	152929040	135625904	86670432	60524416	43984804	115562120		N	Y
sp|P34896|GLYC_HUMAN	P34896	GLYC_HUMAN	SHMT1	483	Homo sapiens	1:Experimental evidence at protein level	Serine hydroxymethyltransferase, cytosolic	1	0.999	16	33	33	43	23	7	1	1	1	23	7	1	1	1	27	8	1	3	4	1902968060	247214496	23843702	0	100948600	413362272	73078208	0	0	0		N	Y
sp|P34897|GLYM_HUMAN	P34897	GLYM_HUMAN	SHMT2	504	Homo sapiens	1:Experimental evidence at protein level	Serine hydroxymethyltransferase, mitochondrial	1	0.999	37	215	205	215	117	34	20	22	22	113	33	20	20	19	117	34	20	22	22	41857454000	3378793470	679465340	1143961220	2941081340	3252052220	435271616	155536160	289812768	605804610		N	Y
sp|P34913|HYES_HUMAN	P34913	HYES_HUMAN	EPHX2	555	Homo sapiens	1:Experimental evidence at protein level	Bifunctional epoxide hydrolase 2	1	0.999	18	70	70	70	10	32	22	6	0	10	32	22	6	0	10	32	22	6	0	109904440	1692445180	736218430	206086896	0	29351888	299498432	189113120	171378816	0		N	Y
sp|P34931|HS71L_HUMAN	P34931	HS71L_HUMAN	HSPA1L	641	Homo sapiens	1:Experimental evidence at protein level	Heat shock 70 kDa protein 1-like	1	0.999	22	11	11	376	1	6	4	0	0	1	6	4	0	0	83	135	89	40	29	0	910354110	301784992	0	0	0	498832992	166482368	0	0		N	Y
sp|P34932|HSP74_HUMAN	P34932	HSP74_HUMAN	HSPA4	840	Homo sapiens	1:Experimental evidence at protein level	Heat shock 70 kDa protein 4	1	0.999	70	227	218	227	129	50	13	11	24	123	50	13	10	22	129	50	13	11	24	12391429100	1312324990	457557408	464344672	1222191100	675074620	188412672	126166568	106732256	235239664		N	Y
sp|P34949|MPI_HUMAN	P34949	MPI_HUMAN	MPI	423	Homo sapiens	1:Experimental evidence at protein level	Mannose-6-phosphate isomerase	1	0.999	11	34	34	34	0	0	13	17	4	0	0	13	17	4	0	0	13	17	4	0	0	485712128	1161389570	16625896	0	0	108034504	187162880	18500720		N	Y
sp|P35219|CAH8_HUMAN	P35219	CAH8_HUMAN	CA8	290	Homo sapiens	1:Experimental evidence at protein level	Carbonic anhydrase-related protein	1	0.999	7	31	31	31	0	2	12	11	6	0	2	12	11	6	0	2	12	11	6	0	38508372	985699840	2519322620	1378866560	0	0	274756032	643226690	699484220		N	Y
sp|P35221|CTNA1_HUMAN	P35221	CTNA1_HUMAN	CTNNA1	906	Homo sapiens	1:Experimental evidence at protein level	Catenin alpha-1	1	0.999	29	57	48	57	32	18	5	1	1	28	14	5	1	0	32	18	5	1	1	985795710	267811504	51219228	0	16605184	60693224	73047808	45126076	0	0		N	Y
sp|P35226|BMI1_HUMAN	P35226	BMI1_HUMAN	BMI1	326	Homo sapiens	1:Experimental evidence at protein level	Polycomb complex protein BMI-1	0.9993	0.999	2	2	1	2	2	0	0	0	0	1	0	0	0	0	2	0	0	0	0	7601108	0	0	0	0	0	0	0	0	0		N	Y
sp|P35232|PHB1_HUMAN	P35232	PHB1_HUMAN	PHB1	272	Homo sapiens	1:Experimental evidence at protein level	Prohibitin 1	1	0.999	7	11	11	11	7	3	1	0	0	7	3	1	0	0	7	3	1	0	0	99494816	3.14511e+06	0	0	0	0	0	0	0	0		N	Y
sp|P35236|PTN7_HUMAN	P35236	PTN7_HUMAN	PTPN7	360	Homo sapiens	1:Experimental evidence at protein level	Tyrosine-protein phosphatase non-receptor type 7	1	0.999	11	38	38	38	1	2	15	16	4	1	2	15	16	4	1	2	15	16	4	2.40169e+06	21771924	1661853060	900342910	477380320	0	26765070	369887040	305555840	232125584		N	Y
sp|P35237|SPB6_HUMAN	P35237	SPB6_HUMAN	SERPINB6	376	Homo sapiens	1:Experimental evidence at protein level	Serpin B6	1	0.999	29	136	134	136	0	0	14	82	40	0	0	14	81	39	0	0	14	82	40	0	0	819780030	12004289500	6158330900	0	0	198901536	929285950	698551940		N	Y
sp|P35241|RADI_HUMAN	P35241	RADI_HUMAN	RDX	583	Homo sapiens	1:Experimental evidence at protein level	Radixin	1	0.999	56	136	135	265	76	34	13	5	8	75	34	13	5	8	114	86	26	15	24	6533572100	1656585340	334567392	55046256	388548256	468957536	241111312	118471720	84286696	96033096		N	Y
sp|P35244|RFA3_HUMAN	P35244	RFA3_HUMAN	RPA3	121	Homo sapiens	1:Experimental evidence at protein level	Replication protein A 14 kDa subunit	1	0.999	8	45	45	45	5	7	14	13	6	5	7	14	13	6	5	7	14	13	6	211737840	30107530	433888576	876094980	191957712	136584800	19211630	165752912	351831360	174888208		N	Y
sp|P35249|RFC4_HUMAN	P35249	RFC4_HUMAN	RFC4	363	Homo sapiens	1:Experimental evidence at protein level	Replication factor C subunit 4	1	0.999	12	27	27	27	9	3	5	6	4	9	3	5	6	4	9	3	5	6	4	142489760	32940712	171549440	145545456	111135632	20379638	22290794	59166888	59931860	49049244		N	Y
sp|P35250|RFC2_HUMAN	P35250	RFC2_HUMAN	RFC2	354	Homo sapiens	1:Experimental evidence at protein level	Replication factor C subunit 2	1	0.999	9	27	27	27	5	5	7	7	3	5	5	7	7	3	5	5	7	7	3	156813504	102955776	253281936	111985208	394990080	69371624	41279732	98161400	101832712	277961600		N	Y
sp|P35268|RL22_HUMAN	P35268	RL22_HUMAN	RPL22	128	Homo sapiens	1:Experimental evidence at protein level	Large ribosomal subunit protein eL22	1	0.999	7	35	35	35	6	8	8	7	6	6	8	8	7	6	6	8	8	7	6	537590270	734783740	1850493950	1629435140	1574990850	267108224	523343328	1012664580	986220100	955078020		N	Y
sp|P35269|T2FA_HUMAN	P35269	T2FA_HUMAN	GTF2F1	517	Homo sapiens	1:Experimental evidence at protein level	General transcription factor IIF subunit 1	1	0.999	14	27	27	27	24	3	0	0	0	24	3	0	0	0	24	3	0	0	0	734288640	8.33294e+06	0	0	0	69065344	11692856	0	0	0		N	Y
sp|P35270|SPRE_HUMAN	P35270	SPRE_HUMAN	SPR	261	Homo sapiens	1:Experimental evidence at protein level	Sepiapterin reductase	1	0.999	15	45	45	45	0	0	9	22	14	0	0	9	22	14	0	0	9	22	14	0	0	327216416	3226257410	1263907070	0	0	139000912	487547712	243409776		N	Y
sp|P35520|CBS_HUMAN	P35520	CBS_HUMAN	CBS	551	Homo sapiens	1:Experimental evidence at protein level	Cystathionine beta-synthase	1	0.999	31	166	166	166	88	43	16	12	7	88	43	16	12	7	88	43	16	12	7	20280420400	5555766800	1358503810	502771488	634285060	2643314690	852404610	286471328	197000080	322830336		N	Y
sp|P35527|K1C9_HUMAN	P35527	K1C9_HUMAN	KRT9	623	Homo sapiens	1:Experimental evidence at protein level	Keratin, type I cytoskeletal 9	1	0.999	28	65	65	65	6	3	30	2	24	6	3	30	2	24	6	3	30	2	24	67386144	15954432	1882480640	9268056	2071676160	32721216	0	276931488	0	436768096		N	Y
sp|P35573|GDE_HUMAN	P35573	GDE_HUMAN	AGL	1532	Homo sapiens	1:Experimental evidence at protein level	Glycogen debranching enzyme	1	0.999	62	126	126	126	77	39	7	1	2	77	39	7	1	2	77	39	7	1	2	2514227710	1359787260	41240808	0	1088033410	188211440	182508288	35156004	0	0		N	Y
sp|P35579|MYH9_HUMAN	P35579	MYH9_HUMAN	MYH9	1960	Homo sapiens	1:Experimental evidence at protein level	Myosin-9	1	0.999	24	29	25	29	3	0	0	0	26	2	0	0	0	23	3	0	0	0	26	16703108	0	0	0	1143728640	11143215	0	0	0	160019184		N	Y
sp|P35606|COPB2_HUMAN	P35606	COPB2_HUMAN	COPB2	906	Homo sapiens	1:Experimental evidence at protein level	Coatomer subunit beta'	1	0.999	3	3	3	3	2	1	0	0	0	2	1	0	0	0	2	1	0	0	0	27735930	7.21703e+06	0	0	0	0	0	0	0	0		N	Y
sp|P35611|ADDA_HUMAN	P35611	ADDA_HUMAN	ADD1	737	Homo sapiens	1:Experimental evidence at protein level	Alpha-adducin	1	0.999	7	12	12	12	7	3	1	0	1	7	3	1	0	1	7	3	1	0	1	264058768	34747424	6.54283e+06	0	2.28956e+06	84994416	28057268	0	0	0		N	Y
sp|P35612|ADDB_HUMAN	P35612	ADDB_HUMAN	ADD2	726	Homo sapiens	1:Experimental evidence at protein level	Beta-adducin	1	0.999	3	3	3	3	1	1	0	1	0	1	1	0	1	0	1	1	0	1	0	0	1.68819e+06	0	76771608	0	0	0	0	0	0		N	Y
sp|P35613|BASI_HUMAN	P35613	BASI_HUMAN	BSG	385	Homo sapiens	1:Experimental evidence at protein level	Basigin	1	0.999	9	47	47	47	19	13	5	5	5	19	13	5	5	5	19	13	5	5	5	3391570180	573220800	156297776	155373168	320384704	481784320	242410464	74995592	70652608	144118432		N	Y
sp|P35637|FUS_HUMAN	P35637	FUS_HUMAN	FUS	526	Homo sapiens	1:Experimental evidence at protein level	RNA-binding protein FUS	1	0.999	12	35	29	35	1	2	6	11	15	0	1	5	10	13	1	2	6	11	15	4786904	59633440	272807296	688068800	1681990270	0	49678692	98598896	278822208	308991200		N	Y
sp|P35658|NU214_HUMAN	P35658	NU214_HUMAN	NUP214	2090	Homo sapiens	1:Experimental evidence at protein level	Nuclear pore complex protein Nup214	1	0.999	12	25	25	25	8	8	3	2	4	8	8	3	2	4	8	8	3	2	4	79729672	182865696	19366242	5145766	12856082	17162598	15164261	17652708	0	73133448		N	Y
sp|P35659|DEK_HUMAN	P35659	DEK_HUMAN	DEK	375	Homo sapiens	1:Experimental evidence at protein level	Protein DEK	1	0.999	19	44	44	44	29	9	2	3	1	29	9	2	3	1	29	9	2	3	1	2545170430	395165184	53714448	207312224	0	971800320	53852580	53990208	402562624	0		N	Y
sp|P35754|GLRX1_HUMAN	P35754	GLRX1_HUMAN	GLRX	106	Homo sapiens	1:Experimental evidence at protein level	Glutaredoxin-1	1	0.999	3	5	5	5	0	0	0	0	5	0	0	0	0	5	0	0	0	0	5	0	0	0	0	1885423230	0	0	0	0	0		N	Y
sp|P35790|CHKA_HUMAN	P35790	CHKA_HUMAN	CHKA	457	Homo sapiens	1:Experimental evidence at protein level	Choline kinase alpha	1	0.999	7	8	8	8	8	0	0	0	0	8	0	0	0	0	8	0	0	0	0	73526976	0	0	0	0	0	0	0	0	0		N	Y
sp|P35813|PPM1A_HUMAN	P35813	PPM1A_HUMAN	PPM1A	382	Homo sapiens	1:Experimental evidence at protein level	Protein phosphatase 1A	1	0.999	16	37	37	40	0	23	10	1	3	0	23	10	1	3	0	23	10	2	5	0	802024190	346250880	21876528	75228752	0	137986304	128162512	0	97402200		N	Y
sp|P35908|K22E_HUMAN	P35908	K22E_HUMAN	KRT2	639	Homo sapiens	1:Experimental evidence at protein level	Keratin, type II cytoskeletal 2 epidermal	1	0.999	20	39	29	40	6	3	6	3	21	3	2	5	2	17	6	3	7	3	21	99398576	1638101760	288905472	7409811	2731250430	163003984	94225712	427053984	0	2305543170		N	Y
sp|P35914|HMGCL_HUMAN	P35914	HMGCL_HUMAN	HMGCL	325	Homo sapiens	1:Experimental evidence at protein level	Hydroxymethylglutaryl-CoA lyase, mitochondrial	1	0.999	16	41	41	41	0	0	3	27	11	0	0	3	27	11	0	0	3	27	11	0	0	55724312	1610898820	997980420	0	0	60769412	385549792	226975840		N	Y
sp|P35998|PRS7_HUMAN	P35998	PRS7_HUMAN	PSMC2	433	Homo sapiens	1:Experimental evidence at protein level	26S proteasome regulatory subunit 7	1	0.999	27	72	72	72	44	18	8	0	2	44	18	8	0	2	44	18	8	0	2	2414640900	500455136	84086360	0	86990712	304437856	139085456	44930892	0	65318568		N	Y
sp|P36404|ARL2_HUMAN	P36404	ARL2_HUMAN	ARL2	184	Homo sapiens	1:Experimental evidence at protein level	ADP-ribosylation factor-like protein 2	1	0.999	10	23	23	23	4	0	0	7	12	4	0	0	7	12	4	0	0	7	12	35878544	0	0	565271300	1579859580	15000611	0	0	306208224	1101316220		N	Y
sp|P36405|ARL3_HUMAN	P36405	ARL3_HUMAN	ARL3	182	Homo sapiens	1:Experimental evidence at protein level	ADP-ribosylation factor-like protein 3	1	0.999	16	42	42	42	0	0	2	21	19	0	0	2	21	19	0	0	2	21	19	0	0	14621912	2308653310	8369718800	0	0	0	533902144	1947121020		N	Y
sp|P36507|MP2K2_HUMAN	P36507	MP2K2_HUMAN	MAP2K2	400	Homo sapiens	1:Experimental evidence at protein level	Dual specificity mitogen-activated protein kinase kinase 2	1	0.999	25	71	71	116	8	11	21	22	9	8	11	21	22	9	10	12	40	39	15	137755984	487092480	3795063810	2633986820	1203476480	37993452	112538648	665128130	404031712	252031024		N	Y
sp|P36542|ATPG_HUMAN	P36542	ATPG_HUMAN	ATP5F1C	298	Homo sapiens	1:Experimental evidence at protein level	ATP synthase subunit gamma, mitochondrial	1	0.999	5	9	9	9	6	1	0	0	2	6	1	0	0	2	6	1	0	0	2	197369424	15883567	0	0	5359882	0	0	0	0	0		N	Y
sp|P36543|VATE1_HUMAN	P36543	VATE1_HUMAN	ATP6V1E1	226	Homo sapiens	1:Experimental evidence at protein level	V-type proton ATPase subunit E 1	1	0.999	13	36	16	36	24	9	1	2	0	10	3	1	2	0	24	9	1	2	0	2203012860	643410560	109544208	103406264	0	517526880	254655744	0	89663440	0		N	Y
sp|P36551|HEM6_HUMAN	P36551	HEM6_HUMAN	CPOX	454	Homo sapiens	1:Experimental evidence at protein level	Oxygen-dependent coproporphyrinogen-III oxidase, mitochondrial	1	0.999	16	52	52	52	0	12	24	11	5	0	12	24	11	5	0	12	24	11	5	0	778659780	2555400960	870489540	64223280	0	121360512	281934688	215647776	266952512		N	Y
sp|P36578|RL4_HUMAN	P36578	RL4_HUMAN	RPL4	427	Homo sapiens	1:Experimental evidence at protein level	Large ribosomal subunit protein uL4	0.8694	0.9912	2	2	2	2	0	0	0	0	2	0	0	0	0	2	0	0	0	0	2	0	0	0	0	30323814	0	0	0	0	0		N	Y
sp|P36639|8ODP_HUMAN	P36639	8ODP_HUMAN	NUDT1	156	Homo sapiens	1:Experimental evidence at protein level	Oxidized purine nucleoside triphosphate hydrolase	1	0.999	8	15	15	15	0	0	0	9	6	0	0	0	9	6	0	0	0	9	6	0	0	0	1353199230	2128908670	0	0	0	355067424	835013570		N	Y
sp|P36776|LONM_HUMAN	P36776	LONM_HUMAN	LONP1	959	Homo sapiens	1:Experimental evidence at protein level	Lon protease homolog, mitochondrial	1	0.999	52	214	214	214	105	59	22	15	13	105	59	22	15	13	105	59	22	15	13	10942588900	2652656640	648234880	347880224	390487040	394586784	258637840	181338080	209917712	108242408		N	Y
sp|P36873|PP1G_HUMAN	P36873	PP1G_HUMAN	PPP1CC	323	Homo sapiens	1:Experimental evidence at protein level	Serine/threonine-protein phosphatase PP1-gamma catalytic subunit	1	0.999	17	14	14	119	1	4	4	3	2	1	4	4	3	2	22	24	24	31	18	69965648	342460576	346283968	238432672	664655620	0	174741856	174373744	131216800	455114528		N	Y
sp|P36897|TGFR1_HUMAN	P36897	TGFR1_HUMAN	TGFBR1	503	Homo sapiens	1:Experimental evidence at protein level	TGF-beta receptor type-1	0.9993	0.999	2	2	2	2	2	0	0	0	0	2	0	0	0	0	2	0	0	0	0	633257	0	0	0	0	0	0	0	0	0		N	Y
sp|P36915|GNL1_HUMAN	P36915	GNL1_HUMAN	GNL1	607	Homo sapiens	1:Experimental evidence at protein level	Guanine nucleotide-binding protein-like 1	1	0.999	19	42	42	42	28	10	3	0	1	28	10	3	0	1	28	10	3	0	1	2184237310	285482432	74967344	0	3896008	224983920	79059848	31509418	0	0		N	Y
sp|P36952|SPB5_HUMAN	P36952	SPB5_HUMAN	SERPINB5	375	Homo sapiens	1:Experimental evidence at protein level	Serpin B5	0.9612	0.9985	2	2	2	2	1	0	0	1	0	1	0	0	1	0	1	0	0	1	0	0	0	0	43112868	0	0	0	0	0	0		N	Y
sp|P36954|RPB9_HUMAN	P36954	RPB9_HUMAN	POLR2I	125	Homo sapiens	1:Experimental evidence at protein level	DNA-directed RNA polymerase II subunit RPB9	1	0.999	3	9	9	9	0	0	3	6	0	0	0	3	6	0	0	0	3	6	0	0	0	26268704	494401280	0	0	0	30376160	112637192	0		N	Y
sp|P36955|PEDF_HUMAN	P36955	PEDF_HUMAN	SERPINF1	418	Homo sapiens	1:Experimental evidence at protein level	Pigment epithelium-derived factor	1	0.999	3	3	3	3	0	0	0	2	1	0	0	0	2	1	0	0	0	2	1	0	0	0	68295368	811964	0	0	0	0	0		N	Y
sp|P36959|GMPR1_HUMAN	P36959	GMPR1_HUMAN	GMPR	345	Homo sapiens	1:Experimental evidence at protein level	GMP reductase 1	1	0.999	12	47	46	47	14	21	8	2	2	13	21	8	2	2	14	21	8	2	2	784473150	664564540	154291872	21116362	39158688	102708880	132634336	76106440	0	56977376		N	Y
sp|P36969|GPX4_HUMAN	P36969	GPX4_HUMAN	GPX4	197	Homo sapiens	1:Experimental evidence at protein level	Phospholipid hydroperoxide glutathione peroxidase GPX4	1	0.999	14	42	42	42	0	0	0	11	31	0	0	0	11	31	0	0	0	11	31	0	0	0	1121400580	10927292400	0	0	0	251737344	1631820670		N	Y
sp|P37108|SRP14_HUMAN	P37108	SRP14_HUMAN	SRP14	136	Homo sapiens	1:Experimental evidence at protein level	Signal recognition particle 14 kDa protein	1	0.999	9	49	49	49	21	8	7	6	7	21	8	7	6	7	21	8	7	6	7	3762889980	3807262720	2014407680	1561308800	2247373060	918343360	1234938500	609251460	441249184	621499260		N	Y
sp|P37198|NUP62_HUMAN	P37198	NUP62_HUMAN	NUP62	522	Homo sapiens	1:Experimental evidence at protein level	Nuclear pore glycoprotein p62	1	0.999	8	18	18	18	10	7	1	0	0	10	7	1	0	0	10	7	1	0	0	130279168	50798868	8.05157e+06	0	0	38088844	35834196	0	0	0		N	Y
sp|P37235|HPCL1_HUMAN	P37235	HPCL1_HUMAN	HPCAL1	193	Homo sapiens	1:Experimental evidence at protein level	Hippocalcin-like protein 1	1	0.999	12	21	12	21	0	0	0	3	18	0	0	0	2	10	0	0	0	3	18	0	0	0	155251184	3027775740	0	0	0	91716080	476467648		N	Y
sp|P37268|FDFT_HUMAN	P37268	FDFT_HUMAN	FDFT1	417	Homo sapiens	1:Experimental evidence at protein level	Squalene synthase	1	0.999	7	12	12	12	9	3	0	0	0	9	3	0	0	0	9	3	0	0	0	75720624	7.54122e+06	0	0	0	0	0	0	0	0		N	Y
sp|P37802|TAGL2_HUMAN	P37802	TAGL2_HUMAN	TAGLN2	199	Homo sapiens	1:Experimental evidence at protein level	Transgelin-2	1	0.999	31	211	182	211	7	2	5	88	109	7	2	4	73	96	7	2	5	88	109	208902064	133262312	501824960	45662925000	169604301000	58399508	105646776	528241024	13314702300	60963504000		N	Y
sp|P37837|TALDO_HUMAN	P37837	TALDO_HUMAN	TALDO1	337	Homo sapiens	1:Experimental evidence at protein level	Transaldolase	1	0.999	31	183	183	183	6	47	63	45	22	6	47	63	45	22	6	47	63	45	22	258700480	22542577700	35968864000	16234682400	17388542000	121393344	4779130900	9088790500	3494314500	3768295940		N	Y
sp|P38117|ETFB_HUMAN	P38117	ETFB_HUMAN	ETFB	255	Homo sapiens	1:Experimental evidence at protein level	Electron transfer flavoprotein subunit beta	1	0.999	19	122	122	122	0	8	44	48	22	0	8	44	48	22	0	8	44	48	22	0	205924912	5787210200	8883798000	2715718400	0	93062456	715254850	1025900480	654974910		N	Y
sp|P38159|RBMX_HUMAN	P38159	RBMX_HUMAN	RBMX	391	Homo sapiens	1:Experimental evidence at protein level	RNA-binding motif protein, X chromosome	1	0.999	7	10	5	10	0	0	0	2	8	0	0	0	1	4	0	0	0	2	8	0	0	0	123788736	1522386430	0	0	0	93913488	886256000		N	Y
sp|P38606|VATA_HUMAN	P38606	VATA_HUMAN	ATP6V1A	617	Homo sapiens	1:Experimental evidence at protein level	V-type proton ATPase catalytic subunit A	1	0.999	37	163	163	163	94	27	16	18	8	94	27	16	18	8	94	27	16	18	8	9604432900	1167956860	725077760	445976352	187284992	478598272	156053712	192495280	111326712	137089536		N	Y
sp|P38646|GRP75_HUMAN	P38646	GRP75_HUMAN	HSPA9	679	Homo sapiens	1:Experimental evidence at protein level	Stress-70 protein, mitochondrial	1	0.999	69	708	708	708	244	223	92	68	81	244	223	92	68	81	244	223	92	68	81	79702311000	33961519100	10171241500	6189129700	18464075800	4579169300	2656757760	1202124800	738632900	1634595970		N	Y
sp|P38919|IF4A3_HUMAN	P38919	IF4A3_HUMAN	EIF4A3	411	Homo sapiens	1:Experimental evidence at protein level	Eukaryotic initiation factor 4A-III	1	0.999	25	92	92	114	0	4	31	36	21	0	4	31	36	21	2	6	35	45	26	0	85300144	2513544700	5250983900	4641377300	0	69156248	353831744	446931072	438950912		N	Y
sp|P39019|RS19_HUMAN	P39019	RS19_HUMAN	RPS19	145	Homo sapiens	1:Experimental evidence at protein level	Small ribosomal subunit protein eS19	1	0.999	5	11	11	11	3	2	2	2	2	3	2	2	2	2	3	2	2	2	2	48522552	35035080	10094262	16896134	61571944	10738151	11819759	10817409	19537110	52214484		N	Y
sp|P39023|RL3_HUMAN	P39023	RL3_HUMAN	RPL3	403	Homo sapiens	1:Experimental evidence at protein level	Large ribosomal subunit protein uL3	1	0.999	13	32	30	32	16	14	2	0	0	14	14	2	0	0	16	14	2	0	0	295012096	392122688	57102956	0	0	67185384	84615960	54735072	0	0		N	Y
sp|P39656|OST48_HUMAN	P39656	OST48_HUMAN	DDOST	456	Homo sapiens	1:Experimental evidence at protein level	Dolichyl-diphosphooligosaccharide--protein glycosyltransferase 48 kDa subunit	1	0.999	4	8	8	8	4	1	2	0	1	4	1	2	0	1	4	1	2	0	1	33508464	6.64617e+06	13175701	0	1.03236e+06	0	0	0	0	0		N	Y
sp|P39687|AN32A_HUMAN	P39687	AN32A_HUMAN	ANP32A	249	Homo sapiens	1:Experimental evidence at protein level	Acidic leucine-rich nuclear phosphoprotein 32 family member A	1	0.999	21	155	76	155	43	50	29	15	18	22	27	16	5	6	43	50	29	15	18	12721248300	15033536500	3931187710	1647715580	3811210500	1742111100	3005683970	756238460	440213216	781333820		N	Y
sp|P39748|FEN1_HUMAN	P39748	FEN1_HUMAN	FEN1	380	Homo sapiens	1:Experimental evidence at protein level	Flap endonuclease 1	1	0.999	23	202	202	202	40	62	45	38	17	40	62	45	38	17	40	62	45	38	17	5387347500	8456677900	5940441100	5071490600	3372651260	691904060	1393348990	1096638080	534384320	592985470		N	Y
sp|P40121|CAPG_HUMAN	P40121	CAPG_HUMAN	CAPG	348	Homo sapiens	1:Experimental evidence at protein level	Macrophage-capping protein	1	0.999	15	94	94	94	0	0	20	43	31	0	0	20	43	31	0	0	20	43	31	0	0	1717819650	10136077300	5345292300	0	0	348356896	1107093760	750317310		N	Y
sp|P40222|TXLNA_HUMAN	P40222	TXLNA_HUMAN	TXLNA	546	Homo sapiens	1:Experimental evidence at protein level	Alpha-taxilin	1	0.999	6	16	16	16	5	2	1	4	4	5	2	1	4	4	5	2	1	4	4	22202728	5246952	0	10550500	60164292	8960712	0	0	8606088	0		N	Y
sp|P40227|TCPZ_HUMAN	P40227	TCPZ_HUMAN	CCT6A	531	Homo sapiens	1:Experimental evidence at protein level	T-complex protein 1 subunit zeta	1	0.999	20	114	108	114	23	29	32	21	9	20	28	31	21	8	23	29	32	21	9	409746240	904001470	1227771650	767098880	569994820	70202048	179010544	270589888	221171264	140744560		N	Y
sp|P40306|PSB10_HUMAN	P40306	PSB10_HUMAN	PSMB10	273	Homo sapiens	1:Experimental evidence at protein level	Proteasome subunit beta type-10	1	0.999	4	4	4	4	0	0	0	1	3	0	0	0	1	3	0	0	0	1	3	0	0	0	0	51258312	0	0	0	0	0		N	Y
sp|P40337|VHL_HUMAN	P40337	VHL_HUMAN	VHL	213	Homo sapiens	1:Experimental evidence at protein level	von Hippel-Lindau disease tumor suppressor	1	0.999	2	5	5	5	0	2	3	0	0	0	2	3	0	0	0	2	3	0	0	0	9889199	48185536	0	0	0	0	0	0	0		N	Y
sp|P40425|PBX2_HUMAN	P40425	PBX2_HUMAN	PBX2	430	Homo sapiens	1:Experimental evidence at protein level	Pre-B-cell leukemia transcription factor 2	0.9924	0.999	2	3	3	3	1	0	0	1	1	1	0	0	1	1	1	0	0	1	1	805454	0	0	2.57631e+06	0	0	0	0	0	0		N	Y
sp|P40616|ARL1_HUMAN	P40616	ARL1_HUMAN	ARL1	181	Homo sapiens	1:Experimental evidence at protein level	ADP-ribosylation factor-like protein 1	1	0.999	11	23	23	23	0	0	2	8	13	0	0	2	8	13	0	0	2	8	13	0	0	16433221	807512320	2080229120	0	0	0	244853760	675852800		N	Y
sp|P40692|MLH1_HUMAN	P40692	MLH1_HUMAN	MLH1	756	Homo sapiens	1:Experimental evidence at protein level	DNA mismatch repair protein Mlh1	1	0.999	18	26	26	26	20	4	1	1	0	20	4	1	1	0	20	4	1	1	0	275532608	11923709	1990704	5.30961e+06	0	0	0	0	0	0		N	Y
sp|P40763|STAT3_HUMAN	P40763	STAT3_HUMAN	STAT3	770	Homo sapiens	1:Experimental evidence at protein level	Signal transducer and activator of transcription 3	1	0.999	41	137	137	137	67	54	12	2	2	67	54	12	2	2	67	54	12	2	2	5264846800	2317907710	346901248	37653392	84147144	595951550	443776064	154439520	22228160	65569740		N	Y
sp|P40818|UBP8_HUMAN	P40818	UBP8_HUMAN	USP8	1118	Homo sapiens	1:Experimental evidence at protein level	Ubiquitin carboxyl-terminal hydrolase 8	1	0.999	2	3	3	3	3	0	0	0	0	3	0	0	0	0	3	0	0	0	0	17612130	0	0	0	0	0	0	0	0	0		N	Y
sp|P40855|PEX19_HUMAN	P40855	PEX19_HUMAN	PEX19	299	Homo sapiens	1:Experimental evidence at protein level	Peroxisomal biogenesis factor 19	1	0.999	15	38	38	38	22	11	1	1	3	22	11	1	1	3	22	11	1	1	3	964393660	211049392	34698772	6.44271e+06	50239496	74988536	92154136	0	0	135973680		N	Y
sp|P40925|MDHC_HUMAN	P40925	MDHC_HUMAN	MDH1	334	Homo sapiens	1:Experimental evidence at protein level	Malate dehydrogenase, cytoplasmic	1	0.999	14	50	50	50	0	9	20	16	5	0	9	20	16	5	0	9	20	16	5	0	467919392	2553516030	2246700800	486405952	0	128581968	448291264	519579040	156314272		N	Y
sp|P40926|MDHM_HUMAN	P40926	MDHM_HUMAN	MDH2	338	Homo sapiens	1:Experimental evidence at protein level	Malate dehydrogenase, mitochondrial	1	0.999	36	333	333	333	7	7	84	168	67	7	7	84	168	67	7	7	84	168	67	178438816	751400960	56213316000	133127668000	44806132000	59773848	599951620	10155207700	25469958100	7128756700		N	Y
sp|P40937|RFC5_HUMAN	P40937	RFC5_HUMAN	RFC5	340	Homo sapiens	1:Experimental evidence at protein level	Replication factor C subunit 5	1	0.999	10	25	25	25	9	3	5	5	3	9	3	5	5	3	9	3	5	5	3	145130528	21293138	156709024	146886352	69165432	43669588	20246632	54249752	49722636	0		N	Y
sp|P40938|RFC3_HUMAN	P40938	RFC3_HUMAN	RFC3	356	Homo sapiens	1:Experimental evidence at protein level	Replication factor C subunit 3	1	0.999	9	13	13	13	12	0	0	1	0	12	0	0	1	0	12	0	0	1	0	191247248	0	0	0	0	0	0	0	0	0		N	Y
sp|P40939|ECHA_HUMAN	P40939	ECHA_HUMAN	HADHA	763	Homo sapiens	1:Experimental evidence at protein level	Trifunctional enzyme subunit alpha, mitochondrial	1	0.999	32	98	98	98	43	13	4	23	15	43	13	4	23	15	43	13	4	23	15	1552100860	255614896	69346592	958157570	762838210	111723176	63339216	43860920	235789104	168996944		N	Y
sp|P41091|IF2G_HUMAN	P41091	IF2G_HUMAN	EIF2S3	472	Homo sapiens	1:Experimental evidence at protein level	Eukaryotic translation initiation factor 2 subunit 3	1	0.999	22	128	20	128	38	39	22	15	14	3	8	4	3	2	38	39	22	15	14	6106742300	3947887360	2666908420	855906880	2831712260	578276480	594385220	587552320	292150176	475636544		N	Y
sp|P41134|ID1_HUMAN	P41134	ID1_HUMAN	ID1	155	Homo sapiens	1:Experimental evidence at protein level	DNA-binding protein inhibitor ID-1	1	0.999	5	9	9	9	3	1	1	3	1	3	1	1	3	1	3	1	1	3	1	10440288	15267322	27126618	74358360	48397180	0	0	0	0	0		N	Y
sp|P41208|CETN2_HUMAN	P41208	CETN2_HUMAN	CETN2	172	Homo sapiens	1:Experimental evidence at protein level	Centrin-2	1	0.999	5	7	4	7	0	0	1	2	4	0	0	0	1	3	0	0	1	2	4	0	0	45909608	81350896	134868784	0	0	0	0	0		N	Y
sp|P41214|EIF2D_HUMAN	P41214	EIF2D_HUMAN	EIF2D	584	Homo sapiens	1:Experimental evidence at protein level	Eukaryotic translation initiation factor 2D	1	0.999	9	18	18	18	7	7	2	0	2	7	7	2	0	2	7	7	2	0	2	30687902	49351648	0	0	45344640	18681076	16219437	0	0	0		N	Y
sp|P41223|BUD31_HUMAN	P41223	BUD31_HUMAN	BUD31	144	Homo sapiens	1:Experimental evidence at protein level	Protein BUD31 homolog	1	0.999	14	43	43	43	0	0	6	12	25	0	0	6	12	25	0	0	6	12	25	0	0	71766880	749505280	4910833200	0	0	52119476	168842864	476042368		N	Y
sp|P41226|UBA7_HUMAN	P41226	UBA7_HUMAN	UBA7	1012	Homo sapiens	1:Experimental evidence at protein level	Ubiquitin-like modifier-activating enzyme 7	0.9729	0.999	1	1	1	1	0	1	0	0	0	0	1	0	0	0	0	1	0	0	0	0	6282165	0	0	0	0	0	0	0	0		N	Y
sp|P41227|NAA10_HUMAN	P41227	NAA10_HUMAN	NAA10	235	Homo sapiens	1:Experimental evidence at protein level	N-alpha-acetyltransferase 10	1	0.999	16	57	51	57	20	9	10	9	9	16	9	10	9	7	20	9	10	9	9	997971140	377732064	300499232	283768096	332257440	133114152	101314288	105571592	83707736	162092880		N	Y
sp|P41236|IPP2_HUMAN	P41236	IPP2_HUMAN	PPP1R2	205	Homo sapiens	1:Experimental evidence at protein level	Protein phosphatase inhibitor 2	1	0.999	11	53	17	53	9	23	14	5	2	4	6	5	2	0	9	23	14	5	2	93242968	1179799810	699605380	120402640	75711832	38802484	288264608	205749792	103184472	0		N	Y
sp|P41240|CSK_HUMAN	P41240	CSK_HUMAN	CSK	450	Homo sapiens	1:Experimental evidence at protein level	Tyrosine-protein kinase CSK	1	0.999	24	66	63	66	0	1	22	29	14	0	1	22	28	12	0	1	22	29	14	0	1.48859e+06	2218097920	3073518080	938500860	0	0	404839008	429002880	232449248		N	Y
sp|P41250|GARS_HUMAN	P41250	GARS_HUMAN	GARS1	739	Homo sapiens	1:Experimental evidence at protein level	Glycine--tRNA ligase	1	0.999	52	354	354	354	194	89	35	18	18	194	89	35	18	18	194	89	35	18	18	43374924000	7636600300	1217843580	693823740	1707961090	2455142140	746215620	290590560	291660320	276826368		N	Y
sp|P41252|SYIC_HUMAN	P41252	SYIC_HUMAN	IARS1	1262	Homo sapiens	1:Experimental evidence at protein level	Isoleucine--tRNA ligase, cytoplasmic	1	0.999	8	8	8	8	4	0	1	1	2	4	0	1	1	2	4	0	1	1	2	47310976	0	6.75142e+06	0	80385400	0	0	0	0	0		N	Y
sp|P41567|EIF1_HUMAN	P41567	EIF1_HUMAN	EIF1	113	Homo sapiens	1:Experimental evidence at protein level	Eukaryotic translation initiation factor 1	1	0.999	15	99	40	99	10	15	25	23	26	4	8	10	8	10	10	15	25	23	26	367716320	835470340	3895966460	2637023740	10503922700	126020736	513858208	1140355710	1234261500	3480532740		N	Y
sp|P41743|KPCI_HUMAN	P41743	KPCI_HUMAN	PRKCI	596	Homo sapiens	1:Experimental evidence at protein level	Protein kinase C iota type	1	0.999	10	24	23	24	14	5	3	1	1	13	5	3	1	1	14	5	3	1	1	224572304	134740704	61400912	0	0	66320180	78687912	50562728	0	0		N	Y
sp|P42025|ACTY_HUMAN	P42025	ACTY_HUMAN	ACTR1B	376	Homo sapiens	1:Experimental evidence at protein level	Beta-centractin	0.9938	0.9985	4	3	3	8	0	0	1	2	0	0	0	1	2	0	0	0	2	5	1	0	0	14686185	0	0	0	0	0	0	0		N	Y
sp|P42126|ECI1_HUMAN	P42126	ECI1_HUMAN	ECI1	302	Homo sapiens	1:Experimental evidence at protein level	Enoyl-CoA delta isomerase 1, mitochondrial	1	0.999	6	15	15	15	0	3	3	7	2	0	3	3	7	2	0	3	3	7	2	0	79008016	339819072	364092928	0	0	71983880	241735936	179032000	0		N	Y
sp|P42166|LAP2A_HUMAN	P42166	LAP2A_HUMAN	TMPO	694	Homo sapiens	1:Experimental evidence at protein level	Lamina-associated polypeptide 2, isoform alpha	1	0.999	34	123	50	123	41	28	27	12	15	23	7	10	4	6	41	28	27	12	15	1263135620	1334265730	1484344190	680854850	1069311490	157175104	255087504	327085600	263971232	393864960		N	Y
sp|P42167|LAP2B_HUMAN	P42167	LAP2B_HUMAN	TMPO	454	Homo sapiens	1:Experimental evidence at protein level	Lamina-associated polypeptide 2, isoforms beta/gamma	1	0.999	21	16	16	89	11	1	1	1	2	11	1	1	1	2	29	22	18	9	11	249153120	14589868	18056242	30770416	83201880	34934644	0	0	0	73588976		N	Y
sp|P42224|STAT1_HUMAN	P42224	STAT1_HUMAN	STAT1	750	Homo sapiens	1:Experimental evidence at protein level	Signal transducer and activator of transcription 1-alpha/beta	1	0.999	30	57	57	57	44	9	2	0	2	44	9	2	0	2	44	9	2	0	2	2537544450	132478136	0	268912544	54851216	189372096	53542732	0	0	0		N	Y
sp|P42226|STAT6_HUMAN	P42226	STAT6_HUMAN	STAT6	847	Homo sapiens	1:Experimental evidence at protein level	Signal transducer and activator of transcription 6	1	0.999	15	22	22	23	17	5	0	0	0	17	5	0	0	0	18	5	0	0	0	301078176	62347812	0	0	0	35969320	53064348	0	0	0		N	Y
sp|P42229|STA5A_HUMAN	P42229	STA5A_HUMAN	STAT5A	794	Homo sapiens	1:Experimental evidence at protein level	Signal transducer and activator of transcription 5A	1	0.999	48	178	82	178	108	39	14	11	6	51	19	6	3	3	108	39	14	11	6	24752549900	3023906300	510933664	374399744	304532480	989996990	296010816	115985280	93789224	184131888		N	Y
sp|P42285|MTREX_HUMAN	P42285	MTREX_HUMAN	MTREX	1042	Homo sapiens	1:Experimental evidence at protein level	Exosome RNA helicase MTR4	1	0.999	39	87	87	87	60	17	2	4	4	60	17	2	4	4	60	17	2	4	4	1829897860	205703616	30678558	39286216	35119656	41020760	39099004	60961732	162357216	0		N	Y
sp|P42330|AK1C3_HUMAN	P42330	AK1C3_HUMAN	AKR1C3	323	Homo sapiens	1:Experimental evidence at protein level	Aldo-keto reductase family 1 member C3	1	0.999	23	38	36	95	0	0	1	26	11	0	0	1	25	10	2	0	8	54	31	0	0	13861720	3400392700	2434824700	0	0	0	2678319870	542043260		N	Y
sp|P42336|PK3CA_HUMAN	P42336	PK3CA_HUMAN	PIK3CA	1068	Homo sapiens	1:Experimental evidence at protein level	Phosphatidylinositol 4,5-bisphosphate 3-kinase catalytic subunit alpha isoform	1	0.999	2	3	3	3	3	0	0	0	0	3	0	0	0	0	3	0	0	0	0	4.05373e+06	0	0	0	0	0	0	0	0	0		N	Y
sp|P42338|PK3CB_HUMAN	P42338	PK3CB_HUMAN	PIK3CB	1070	Homo sapiens	1:Experimental evidence at protein level	Phosphatidylinositol 4,5-bisphosphate 3-kinase catalytic subunit beta isoform	1	0.999	7	8	8	8	8	0	0	0	0	8	0	0	0	0	8	0	0	0	0	32953784	0	0	0	0	0	0	0	0	0		N	Y
sp|P42356|PI4KA_HUMAN	P42356	PI4KA_HUMAN	PI4KA	2102	Homo sapiens	1:Experimental evidence at protein level	Phosphatidylinositol 4-kinase alpha	1	0.999	4	4	3	4	4	0	0	0	0	3	0	0	0	0	4	0	0	0	0	3.45075e+06	0	0	0	0	0	0	0	0	0		N	Y
sp|P42574|CASP3_HUMAN	P42574	CASP3_HUMAN	CASP3	277	Homo sapiens	1:Experimental evidence at protein level	Caspase-3	1	0.999	11	31	31	31	2	4	10	11	4	2	4	10	11	4	2	4	10	11	4	275491	311808000	1409059460	657835780	86442216	0	102153880	307339456	178318656	310955872		N	Y
sp|P42575|CASP2_HUMAN	P42575	CASP2_HUMAN	CASP2	452	Homo sapiens	1:Experimental evidence at protein level	Caspase-2	1	0.999	14	41	41	41	1	1	19	16	4	1	1	19	16	4	1	1	19	16	4	0	0	829653250	912332740	16716774	0	0	179419680	154751328	0		N	Y
sp|P42677|RS27_HUMAN	P42677	RS27_HUMAN	RPS27	84	Homo sapiens	1:Experimental evidence at protein level	Small ribosomal subunit protein eS27	1	0.9988	3	3	2	3	1	0	0	0	2	1	0	0	0	1	1	0	0	0	2	1.54123e+06	0	0	0	121319136	0	0	0	0	0		N	Y
sp|P42684|ABL2_HUMAN	P42684	ABL2_HUMAN	ABL2	1182	Homo sapiens	1:Experimental evidence at protein level	Tyrosine-protein kinase ABL2	0.9724	0.999	2	1	1	2	1	0	0	0	0	1	0	0	0	0	2	0	0	0	0	4129707	0	0	0	0	0	0	0	0	0		N	Y
sp|P42694|HELZ_HUMAN	P42694	HELZ_HUMAN	HELZ	1942	Homo sapiens	1:Experimental evidence at protein level	Probable helicase with zinc finger domain	0.9537	0.9983	1	1	1	1	0	0	1	0	0	0	0	1	0	0	0	0	1	0	0	0	0	5.93528e+06	0	0	0	0	0	0	0		N	Y
sp|P42704|LPPRC_HUMAN	P42704	LPPRC_HUMAN	LRPPRC	1394	Homo sapiens	1:Experimental evidence at protein level	Leucine-rich PPR motif-containing protein, mitochondrial	1	0.999	94	322	321	322	192	53	27	18	32	191	53	27	18	32	192	53	27	18	32	30354802700	1766385660	538611710	546201470	2029912450	1065249020	187705520	81373256	134986848	200186608		N	Y
sp|P42765|THIM_HUMAN	P42765	THIM_HUMAN	ACAA2	397	Homo sapiens	1:Experimental evidence at protein level	3-ketoacyl-CoA thiolase, mitochondrial	1	0.999	16	60	60	60	16	25	10	5	4	16	25	10	5	4	16	25	10	5	4	200158896	817430340	317031360	154177088	51966340	70597152	199491216	107811192	56941600	50904708		N	Y
sp|P42773|CDN2C_HUMAN	P42773	CDN2C_HUMAN	CDKN2C	168	Homo sapiens	1:Experimental evidence at protein level	Cyclin-dependent kinase 4 inhibitor C	1	0.999	4	7	7	7	0	0	5	1	1	0	0	5	1	1	0	0	5	1	1	0	0	70795776	23546012	13703576	0	0	0	0	0		N	Y
sp|P42785|PCP_HUMAN	P42785	PCP_HUMAN	PRCP	496	Homo sapiens	1:Experimental evidence at protein level	Lysosomal Pro-X carboxypeptidase	1	0.999	8	34	34	34	4	10	12	5	3	4	10	12	5	3	4	10	12	5	3	38441052	262470832	419621760	151653392	71201568	16333185	100001792	125455384	69642088	40409516		N	Y
sp|P42898|MTHR_HUMAN	P42898	MTHR_HUMAN	MTHFR	656	Homo sapiens	1:Experimental evidence at protein level	Methylenetetrahydrofolate reductase (NADPH)	1	0.999	23	47	47	47	43	4	0	0	0	43	4	0	0	0	43	4	0	0	0	1557305470	80705512	0	0	0	179111488	67321784	0	0	0		N	Y
sp|P43034|LIS1_HUMAN	P43034	LIS1_HUMAN	PAFAH1B1	410	Homo sapiens	1:Experimental evidence at protein level	Platelet-activating factor acetylhydrolase IB subunit beta	1	0.999	21	93	93	95	28	38	17	4	6	28	38	17	4	6	29	38	17	4	7	1241999490	3768194050	1448593660	306906752	579254910	196679216	738824510	338888160	127048136	235947376		N	Y
sp|P43155|CACP_HUMAN	P43155	CACP_HUMAN	CRAT	626	Homo sapiens	1:Experimental evidence at protein level	Carnitine O-acetyltransferase	1	0.999	9	28	28	28	0	4	12	7	5	0	4	12	7	5	0	4	12	7	5	0	40820012	330639744	366153312	291141728	0	14490338	77395760	78600232	112409200		N	Y
sp|P43243|MATR3_HUMAN	P43243	MATR3_HUMAN	MATR3	847	Homo sapiens	1:Experimental evidence at protein level	Matrin-3	1	0.999	9	18	18	18	10	3	3	1	1	10	3	3	1	1	10	3	3	1	1	20269746	11744824	24443972	0	0	5829904	10239448	11333282	0	0		N	Y
sp|P43246|MSH2_HUMAN	P43246	MSH2_HUMAN	MSH2	934	Homo sapiens	1:Experimental evidence at protein level	DNA mismatch repair protein Msh2	1	0.999	41	115	115	115	49	45	17	3	1	49	45	17	3	1	49	45	17	3	1	3749467140	1890376190	382002016	41450784	0	138520272	158846624	131492416	39209484	0		N	Y
sp|P43250|GRK6_HUMAN	P43250	GRK6_HUMAN	GRK6	576	Homo sapiens	1:Experimental evidence at protein level	G protein-coupled receptor kinase 6	1	0.999	7	14	10	14	6	7	0	1	0	4	6	0	0	0	6	7	0	1	0	65121112	181813248	0	2.24768e+06	0	26594738	36020936	0	0	0		N	Y
sp|P43251|BTD_HUMAN	P43251	BTD_HUMAN	BTD	543	Homo sapiens	1:Experimental evidence at protein level	Biotinidase	0.9989	0.9989	2	2	2	2	0	1	1	0	0	0	1	1	0	0	0	1	1	0	0	0	0	6.35994e+06	0	0	0	0	0	0	0		N	Y
sp|P43304|GPDM_HUMAN	P43304	GPDM_HUMAN	GPD2	727	Homo sapiens	1:Experimental evidence at protein level	Glycerol-3-phosphate dehydrogenase, mitochondrial	1	0.999	4	5	5	5	5	0	0	0	0	5	0	0	0	0	5	0	0	0	0	18927686	0	0	0	0	0	0	0	0	0		N	Y
sp|P43307|SSRA_HUMAN	P43307	SSRA_HUMAN	SSR1	286	Homo sapiens	1:Experimental evidence at protein level	Translocon-associated protein subunit alpha	0.9991	0.999	2	5	5	5	3	1	1	0	0	3	1	1	0	0	3	1	1	0	0	155349792	9117402	25037528	0	0	0	0	0	0	0		N	Y
sp|P43357|MAGA3_HUMAN	P43357	MAGA3_HUMAN	MAGEA3	314	Homo sapiens	1:Experimental evidence at protein level	Melanoma-associated antigen 3	1	0.999	10	38	18	38	10	18	4	4	2	5	12	1	0	0	10	18	4	4	2	286369600	677363010	116261312	74973512	135272976	106293304	280060192	81275000	52381680	81283296		N	Y
sp|P43360|MAGA6_HUMAN	P43360	MAGA6_HUMAN	MAGEA6	314	Homo sapiens	1:Experimental evidence at protein level	Melanoma-associated antigen 6	1	0.999	6	5	5	24	1	4	0	0	0	1	4	0	0	0	5	10	3	4	2	0	84090536	0	0	0	0	0	0	0	0		N	Y
sp|P43365|MAGAC_HUMAN	P43365	MAGAC_HUMAN	MAGEA12	314	Homo sapiens	1:Experimental evidence at protein level	Melanoma-associated antigen 12	1	0.999	4	4	4	9	1	3	0	0	0	1	3	0	0	0	3	6	0	0	0	21189320	40912524	0	0	0	0	0	0	0	0		N	Y
sp|P43366|MAGB1_HUMAN	P43366	MAGB1_HUMAN	MAGEB1	347	Homo sapiens	1:Experimental evidence at protein level	Melanoma-associated antigen B1	1	0.999	5	4	4	8	3	1	0	0	0	3	1	0	0	0	3	2	1	1	1	28892048	0	0	0	0	0	0	0	0	0		N	Y
sp|P43378|PTN9_HUMAN	P43378	PTN9_HUMAN	PTPN9	593	Homo sapiens	1:Experimental evidence at protein level	Tyrosine-protein phosphatase non-receptor type 9	1	0.999	3	8	8	8	0	4	3	1	0	0	4	3	1	0	0	4	3	1	0	0	6.73002e+06	31274000	28713968	0	0	0	0	0	0		N	Y
sp|P43405|KSYK_HUMAN	P43405	KSYK_HUMAN	SYK	635	Homo sapiens	1:Experimental evidence at protein level	Tyrosine-protein kinase SYK	1	0.999	7	14	14	14	4	5	4	1	0	4	5	4	1	0	4	5	4	1	0	10653581	76039672	67137232	7.2131e+06	0	3742727	39109320	44259632	0	0		N	Y
sp|P43487|RANG_HUMAN	P43487	RANG_HUMAN	RANBP1	201	Homo sapiens	1:Experimental evidence at protein level	Ran-specific GTPase-activating protein	1	0.999	23	329	329	329	20	85	126	60	38	20	85	126	60	38	20	85	126	60	38	1184820350	22981496800	45751955000	27557670900	26081435600	442410720	5487502300	11656409100	6737084900	6493913100		N	Y
sp|P43490|NAMPT_HUMAN	P43490	NAMPT_HUMAN	NAMPT	491	Homo sapiens	1:Experimental evidence at protein level	Nicotinamide phosphoribosyltransferase	1	0.999	34	190	190	190	3	45	70	50	22	3	45	70	50	22	3	45	70	50	22	9648729	2105451780	7557044700	7955088400	3696663300	17215290	232330624	1021535100	1158854530	713151300		N	Y
sp|P43686|PRS6B_HUMAN	P43686	PRS6B_HUMAN	PSMC4	418	Homo sapiens	1:Experimental evidence at protein level	26S proteasome regulatory subunit 6B	1	0.999	17	38	38	38	31	4	0	3	0	31	4	0	3	0	31	4	0	3	0	851457340	65192536	0	10936180	0	132062128	51572720	0	0	0		N	Y
sp|P43897|EFTS_HUMAN	P43897	EFTS_HUMAN	TSFM	325	Homo sapiens	1:Experimental evidence at protein level	Elongation factor Ts, mitochondrial	1	0.999	17	72	72	72	0	0	16	36	20	0	0	16	36	20	0	0	16	36	20	0	0	1197741440	4285836540	2714795780	0	0	380394752	824052290	789339840		N	Y
sp|P45880|VDAC2_HUMAN	P45880	VDAC2_HUMAN	VDAC2	294	Homo sapiens	1:Experimental evidence at protein level	Voltage-dependent anion-selective channel protein 2	1	0.999	5	7	7	7	7	0	0	0	0	7	0	0	0	0	7	0	0	0	0	56588608	0	0	0	0	0	0	0	0	0		N	Y
sp|P45954|ACDSB_HUMAN	P45954	ACDSB_HUMAN	ACADSB	432	Homo sapiens	1:Experimental evidence at protein level	Short/branched chain specific acyl-CoA dehydrogenase, mitochondrial	1	0.999	7	18	18	18	2	5	7	4	0	2	5	7	4	0	2	5	7	4	0	39815460	120539232	224782016	92219432	0	21767872	43034700	74887024	49338824	0		N	Y
sp|P45973|CBX5_HUMAN	P45973	CBX5_HUMAN	CBX5	191	Homo sapiens	1:Experimental evidence at protein level	Chromobox protein homolog 5	1	0.999	10	26	26	26	0	1	12	9	4	0	1	12	9	4	0	1	12	9	4	0	43140356	428072704	444404992	286743904	0	0	100845656	137044816	136796992		N	Y
sp|P45974|UBP5_HUMAN	P45974	UBP5_HUMAN	USP5	858	Homo sapiens	1:Experimental evidence at protein level	Ubiquitin carboxyl-terminal hydrolase 5	1	0.999	47	204	202	204	99	65	20	7	13	97	65	20	7	13	99	65	20	7	13	13060351000	5923700700	727214590	125956328	488790816	976082240	613729090	220098976	48459684	170052368		N	Y
sp|P45983|MK08_HUMAN	P45983	MK08_HUMAN	MAPK8	427	Homo sapiens	1:Experimental evidence at protein level	Mitogen-activated protein kinase 8	1	0.999	10	20	13	20	0	0	6	12	2	0	0	4	7	2	0	0	6	12	2	0	0	120334000	503285376	89254416	0	0	37202536	148820928	67547792		N	Y
sp|P45984|MK09_HUMAN	P45984	MK09_HUMAN	MAPK9	424	Homo sapiens	1:Experimental evidence at protein level	Mitogen-activated protein kinase 9	1	0.999	8	10	10	12	0	4	5	0	1	0	4	5	0	1	0	4	5	2	1	0	59505388	68520560	0	0	0	20324526	52930268	0	0		N	Y
sp|P45985|MP2K4_HUMAN	P45985	MP2K4_HUMAN	MAP2K4	399	Homo sapiens	1:Experimental evidence at protein level	Dual specificity mitogen-activated protein kinase kinase 4	1	0.999	7	15	15	15	0	0	3	8	4	0	0	3	8	4	0	0	3	8	4	0	0	167313104	464479776	528768992	0	0	45278424	92397584	1124912510		N	Y
sp|P46019|KPB2_HUMAN	P46019	KPB2_HUMAN	PHKA2	1235	Homo sapiens	1:Experimental evidence at protein level	Phosphorylase b kinase regulatory subunit alpha, liver isoform	0.9734	0.9984	2	2	2	2	2	0	0	0	0	2	0	0	0	0	2	0	0	0	0	1.78319e+06	0	0	0	0	0	0	0	0	0		N	Y
sp|P46020|KPB1_HUMAN	P46020	KPB1_HUMAN	PHKA1	1223	Homo sapiens	1:Experimental evidence at protein level	Phosphorylase b kinase regulatory subunit alpha, skeletal muscle isoform	1	0.999	5	6	6	6	6	0	0	0	0	6	0	0	0	0	6	0	0	0	0	1271385	0	0	0	0	0	0	0	0	0		N	Y
sp|P46060|RAGP1_HUMAN	P46060	RAGP1_HUMAN	RANGAP1	587	Homo sapiens	1:Experimental evidence at protein level	Ran GTPase-activating protein 1	1	0.999	35	104	104	104	67	27	6	2	2	67	27	6	2	2	67	27	6	2	2	4751762400	637169920	87521720	12719439	432063744	587561860	151547328	0	0	322764832		N	Y
sp|P46063|RECQ1_HUMAN	P46063	RECQ1_HUMAN	RECQL	649	Homo sapiens	1:Experimental evidence at protein level	ATP-dependent DNA helicase Q1	1	0.999	27	47	46	47	35	6	4	0	2	34	6	4	0	2	35	6	4	0	2	1613656830	76742312	31168830	0	3348543	132199952	40556284	0	0	0		N	Y
sp|P46108|CRK_HUMAN	P46108	CRK_HUMAN	CRK	304	Homo sapiens	1:Experimental evidence at protein level	Adapter molecule crk	1	0.999	18	52	52	52	0	0	15	25	12	0	0	15	25	12	0	0	15	25	12	0	0	806286910	3517151230	2162288640	0	0	211186000	536412096	539373820		N	Y
sp|P46109|CRKL_HUMAN	P46109	CRKL_HUMAN	CRKL	303	Homo sapiens	1:Experimental evidence at protein level	Crk-like protein	1	0.999	25	191	191	191	0	5	48	86	52	0	5	48	86	52	0	5	48	86	52	0	91595840	6001552400	23849472000	19772594200	0	190205920	1576727300	3207606780	1323436930		N	Y
sp|P46199|IF2M_HUMAN	P46199	IF2M_HUMAN	MTIF2	727	Homo sapiens	1:Experimental evidence at protein level	Translation initiation factor IF-2, mitochondrial	1	0.999	11	35	35	35	14	12	6	2	1	14	12	6	2	1	14	12	6	2	1	450290592	293102720	150381024	24256048	0	56054052	71854080	61312992	32557972	0		N	Y
sp|P46379|BAG6_HUMAN	P46379	BAG6_HUMAN	BAG6	1132	Homo sapiens	1:Experimental evidence at protein level	Large proline-rich protein BAG6	1	0.999	11	19	19	19	6	6	1	0	6	6	6	1	0	6	6	6	1	0	6	46499328	46613740	19218608	0	292758944	48937656	43993220	0	0	60966300		N	Y
sp|P46459|NSF_HUMAN	P46459	NSF_HUMAN	NSF	744	Homo sapiens	1:Experimental evidence at protein level	Vesicle-fusing ATPase	1	0.999	16	26	26	26	18	7	1	0	0	18	7	1	0	0	18	7	1	0	0	619547460	135210736	17448764	0	0	152643264	44999492	0	0	0		N	Y
sp|P46527|CDN1B_HUMAN	P46527	CDN1B_HUMAN	CDKN1B	198	Homo sapiens	1:Experimental evidence at protein level	Cyclin-dependent kinase inhibitor 1B	0.973	0.999	1	1	1	1	1	0	0	0	0	1	0	0	0	0	1	0	0	0	0	0	0	0	0	0	0	0	0	0	0		N	N
sp|P46734|MP2K3_HUMAN	P46734	MP2K3_HUMAN	MAP2K3	347	Homo sapiens	1:Experimental evidence at protein level	Dual specificity mitogen-activated protein kinase kinase 3	1	0.999	4	6	6	6	0	0	2	3	1	0	0	2	3	1	0	0	2	3	1	0	0	27101010	70758808	66286556	0	0	0	0	0		N	Y
sp|P46776|RL27A_HUMAN	P46776	RL27A_HUMAN	RPL27A	148	Homo sapiens	1:Experimental evidence at protein level	Large ribosomal subunit protein uL15	0.9674	0.9988	1	2	2	2	1	0	0	1	0	1	0	0	1	0	1	0	0	1	0	554421	0	0	447437	0	0	0	0	0	0		N	Y
sp|P46777|RL5_HUMAN	P46777	RL5_HUMAN	RPL5	297	Homo sapiens	1:Experimental evidence at protein level	Large ribosomal subunit protein uL18	1	0.999	12	29	29	29	18	7	2	1	1	18	7	2	1	1	18	7	2	1	1	2503623940	415031200	87081688	66328696	117888712	368804160	146234096	80847720	0	0		N	Y
sp|P46781|RS9_HUMAN	P46781	RS9_HUMAN	RPS9	194	Homo sapiens	1:Experimental evidence at protein level	Small ribosomal subunit protein uS4	0.9584	0.9984	1	1	1	1	1	0	0	0	0	1	0	0	0	0	1	0	0	0	0	17425958	0	0	0	0	0	0	0	0	0		N	Y
sp|P46782|RS5_HUMAN	P46782	RS5_HUMAN	RPS5	204	Homo sapiens	1:Experimental evidence at protein level	Small ribosomal subunit protein uS7	1	0.999	7	11	11	11	4	2	0	1	4	4	2	0	1	4	4	2	0	1	4	77956976	10858641	0	28450716	208054592	44203560	0	0	0	93733000		N	Y
sp|P46783|RS10_HUMAN	P46783	RS10_HUMAN	RPS10	165	Homo sapiens	1:Experimental evidence at protein level	Small ribosomal subunit protein eS10	1	0.999	2	2	1	2	0	0	0	0	2	0	0	0	0	1	0	0	0	0	2	0	0	0	0	116544152	0	0	0	0	0		N	Y
sp|P46926|GNPI1_HUMAN	P46926	GNPI1_HUMAN	GNPDA1	289	Homo sapiens	1:Experimental evidence at protein level	Glucosamine-6-phosphate isomerase 1	1	0.999	13	45	31	45	23	11	4	4	3	16	8	2	3	2	23	11	4	4	3	1717877760	447098752	68844160	132165336	72447344	86443840	555476480	223924720	19377794	139110416		N	Y
sp|P46934|NEDD4_HUMAN	P46934	NEDD4_HUMAN	NEDD4	1319	Homo sapiens	1:Experimental evidence at protein level	E3 ubiquitin-protein ligase NEDD4	1	0.999	25	58	56	58	42	15	1	0	0	41	14	1	0	0	42	15	1	0	0	1184053500	175575152	19289070	0	0	228429248	59891192	0	0	0		N	Y
sp|P46940|IQGA1_HUMAN	P46940	IQGA1_HUMAN	IQGAP1	1657	Homo sapiens	1:Experimental evidence at protein level	Ras GTPase-activating-like protein IQGAP1	1	0.999	11	16	16	16	7	6	1	1	1	7	6	1	1	1	7	6	1	1	1	33023268	59892212	4615946	0	15942164	6459793	22381814	0	0	0		N	Y
sp|P46976|GLYG_HUMAN	P46976	GLYG_HUMAN	GYG1	350	Homo sapiens	1:Experimental evidence at protein level	Glycogenin-1	0.7633	0.9889	1	1	1	1	0	0	1	0	0	0	0	1	0	0	0	0	1	0	0	0	0	44359500	0	0	0	0	0	0	0		N	Y
sp|P46977|STT3A_HUMAN	P46977	STT3A_HUMAN	STT3A	705	Homo sapiens	1:Experimental evidence at protein level	Dolichyl-diphosphooligosaccharide--protein glycosyltransferase subunit STT3A	1	0.999	4	4	4	4	4	0	0	0	0	4	0	0	0	0	4	0	0	0	0	25749102	0	0	0	0	0	0	0	0	0		N	Y
sp|P47224|MSS4_HUMAN	P47224	MSS4_HUMAN	RABIF	123	Homo sapiens	1:Experimental evidence at protein level	Guanine nucleotide exchange factor MSS4	1	0.999	4	8	8	8	0	0	0	3	5	0	0	0	3	5	0	0	0	3	5	0	0	0	454437376	593233280	0	0	0	259229824	300554080		N	Y
sp|P47736|RPGP1_HUMAN	P47736	RPGP1_HUMAN	RAP1GAP	663	Homo sapiens	1:Experimental evidence at protein level	Rap1 GTPase-activating protein 1	1	0.999	4	5	5	5	5	0	0	0	0	5	0	0	0	0	5	0	0	0	0	11185921	0	0	0	0	0	0	0	0	0		N	Y
sp|P47755|CAZA2_HUMAN	P47755	CAZA2_HUMAN	CAPZA2	286	Homo sapiens	1:Experimental evidence at protein level	F-actin-capping protein subunit alpha-2	1	0.999	12	44	44	57	3	17	13	7	4	3	17	13	7	4	6	19	16	9	7	17085468	743701500	969367620	656244990	467768736	0	210048016	264820096	201572336	211720000		N	Y
sp|P47756|CAPZB_HUMAN	P47756	CAPZB_HUMAN	CAPZB	272	Homo sapiens	1:Experimental evidence at protein level	F-actin-capping protein subunit beta	1	0.999	23	144	144	144	21	40	46	26	11	21	40	46	26	11	21	40	46	26	11	1052570180	7218994200	12418917400	3823648510	3384970750	158954480	873941180	1429992190	564934020	617657220		N	Y
sp|P47813|IF1AX_HUMAN	P47813	IF1AX_HUMAN	EIF1AX	144	Homo sapiens	1:Experimental evidence at protein level	Eukaryotic translation initiation factor 1A, X-chromosomal	1	0.999	8	67	4	67	13	20	12	12	10	2	0	1	0	1	13	20	12	12	10	2401983740	2004962690	1403322370	1251263230	4131449090	559228160	529901824	416066208	411721280	835236160		N	Y
sp|P47897|SYQ_HUMAN	P47897	SYQ_HUMAN	QARS1	775	Homo sapiens	1:Experimental evidence at protein level	Glutamine--tRNA ligase	1	0.999	25	51	51	51	22	21	5	1	2	22	21	5	1	2	22	21	5	1	2	563606660	390935200	125543808	62260852	79585248	81334176	138047376	88457768	0	50134632		N	Y
sp|P47944|MT4_HUMAN	P47944	MT4_HUMAN	MT4	62	Homo sapiens	3:Protein inferred from homology	Metallothionein-4	0.973	0.999	1	1	1	1	0	0	0	0	1	0	0	0	0	1	0	0	0	0	1	0	0	0	0	0	0	0	0	0	0		N	N
sp|P47974|TISD_HUMAN	P47974	TISD_HUMAN	ZFP36L2	494	Homo sapiens	1:Experimental evidence at protein level	mRNA decay activator protein ZFP36L2	0.9729	0.999	1	2	2	2	0	0	0	1	1	0	0	0	1	1	0	0	0	1	1	0	0	0	0	0	0	0	0	0	0		N	N
sp|P47985|UCRI_HUMAN	P47985	UCRI_HUMAN	UQCRFS1	274	Homo sapiens	1:Experimental evidence at protein level	Cytochrome b-c1 complex subunit Rieske, mitochondrial	1	0.999	6	21	2	21	1	2	8	7	3	0	0	1	1	0	1	2	8	7	3	0	7469795	194678304	675457660	534272864	0	0	125936960	358764128	273656192		N	Y
sp|P48047|ATPO_HUMAN	P48047	ATPO_HUMAN	ATP5PO	213	Homo sapiens	1:Experimental evidence at protein level	ATP synthase subunit O, mitochondrial	1	0.999	7	7	7	7	7	0	0	0	0	7	0	0	0	0	7	0	0	0	0	215225936	0	0	0	0	0	0	0	0	0		N	Y
sp|P48059|LIMS1_HUMAN	P48059	LIMS1_HUMAN	LIMS1	325	Homo sapiens	1:Experimental evidence at protein level	LIM and senescent cell antigen-like-containing domain protein 1	1	0.999	9	26	15	26	9	8	4	3	2	5	3	3	2	2	9	8	4	3	2	121722600	334263424	170304256	200549024	12892968	121701872	109573752	77812088	98172968	0		N	Y
sp|P48147|PPCE_HUMAN	P48147	PPCE_HUMAN	PREP	710	Homo sapiens	1:Experimental evidence at protein level	Prolyl endopeptidase	1	0.999	32	148	148	148	1	36	60	39	12	1	36	60	39	12	1	36	60	39	12	0	2028636800	4537350700	2861132540	778582140	0	176194576	469515424	257678688	152579120		N	Y
sp|P48163|MAOX_HUMAN	P48163	MAOX_HUMAN	ME1	572	Homo sapiens	1:Experimental evidence at protein level	NADP-dependent malic enzyme	1	0.999	19	49	49	49	34	13	1	1	0	34	13	1	1	0	34	13	1	1	0	1483503870	207841680	6806220	12104443	0	255452864	79084784	0	0	0		N	Y
sp|P48200|IREB2_HUMAN	P48200	IREB2_HUMAN	IREB2	963	Homo sapiens	1:Experimental evidence at protein level	Iron-responsive element-binding protein 2	1	0.999	13	28	28	28	2	11	12	2	1	2	11	12	2	1	2	11	12	2	1	56991188	217107904	121037384	30519468	83386776	0	63087840	38300748	0	0		N	Y
sp|P48357|LEPR_HUMAN	P48357	LEPR_HUMAN	LEPR	1165	Homo sapiens	1:Experimental evidence at protein level	Leptin receptor	0.973	0.999	1	1	1	1	1	0	0	0	0	1	0	0	0	0	1	0	0	0	0	2.00325e+06	0	0	0	0	0	0	0	0	0		N	Y
sp|P48426|PI42A_HUMAN	P48426	PI42A_HUMAN	PIP4K2A	406	Homo sapiens	1:Experimental evidence at protein level	Phosphatidylinositol 5-phosphate 4-kinase type-2 alpha	1	0.999	18	46	38	46	29	15	0	0	2	25	11	0	0	2	29	15	0	0	2	2342027780	879304580	0	0	63945480	441480480	321945600	0	0	45061012		N	Y
sp|P48444|COPD_HUMAN	P48444	COPD_HUMAN	ARCN1	511	Homo sapiens	1:Experimental evidence at protein level	Coatomer subunit delta	1	0.999	23	72	72	72	17	20	15	15	5	17	20	15	15	5	17	20	15	15	5	629102460	1486541700	1312090750	645175740	190583472	95449592	266664464	242113728	154190256	106784192		N	Y
sp|P48449|LSS_HUMAN	P48449	LSS_HUMAN	LSS	732	Homo sapiens	1:Experimental evidence at protein level	Lanosterol synthase	1	0.999	18	40	40	40	14	14	9	1	2	14	14	9	1	2	14	14	9	1	2	326642816	966051780	421024096	3.71973e+06	66677608	66916368	209976352	85440896	0	36049952		N	Y
sp|P48454|PP2BC_HUMAN	P48454	PP2BC_HUMAN	PPP3CC	512	Homo sapiens	1:Experimental evidence at protein level	Serine/threonine-protein phosphatase 2B catalytic subunit gamma isoform	0.9722	0.999	3	2	2	7	1	0	0	1	0	1	0	0	1	0	3	1	1	2	0	5802446	0	0	11507120	0	0	0	0	0	0		N	Y
sp|P48506|GSH1_HUMAN	P48506	GSH1_HUMAN	GCLC	637	Homo sapiens	1:Experimental evidence at protein level	Glutamate--cysteine ligase catalytic subunit	1	0.999	10	19	19	19	0	5	10	4	0	0	5	10	4	0	0	5	10	4	0	0	88641016	370263488	67123840	0	0	21985312	84696248	56008936	0		N	Y
sp|P48507|GSH0_HUMAN	P48507	GSH0_HUMAN	GCLM	274	Homo sapiens	1:Experimental evidence at protein level	Glutamate--cysteine ligase regulatory subunit	1	0.999	12	50	50	50	0	1	4	23	22	0	1	4	23	22	0	1	4	23	22	0	0	237800032	4801402900	5227081200	0	0	188911024	789897220	1103511420		N	Y
sp|P48556|PSMD8_HUMAN	P48556	PSMD8_HUMAN	PSMD8	350	Homo sapiens	1:Experimental evidence at protein level	26S proteasome non-ATPase regulatory subunit 8	1	0.999	11	26	26	26	1	2	5	12	6	1	2	5	12	6	1	2	5	12	6	0	3.54341e+06	183068960	894667140	1322749180	0	0	108051632	172818928	454401376		N	Y
sp|P48634|PRC2A_HUMAN	P48634	PRC2A_HUMAN	PRRC2A	2157	Homo sapiens	1:Experimental evidence at protein level	Protein PRRC2A	1	0.999	12	22	22	24	6	6	2	3	5	6	6	2	3	5	7	7	2	3	5	32083472	42726872	7515796	7029604	53873892	2218265	299577568	0	1.65671e+06	61561488		N	Y
sp|P48637|GSHB_HUMAN	P48637	GSHB_HUMAN	GSS	474	Homo sapiens	1:Experimental evidence at protein level	Glutathione synthetase	1	0.999	11	30	30	30	5	18	6	1	0	5	18	6	1	0	5	18	6	1	0	201461168	906850940	195951360	0	0	55444692	322163520	116006120	0	0		N	Y
sp|P48643|TCPE_HUMAN	P48643	TCPE_HUMAN	CCT5	541	Homo sapiens	1:Experimental evidence at protein level	T-complex protein 1 subunit epsilon	1	0.999	35	172	172	172	23	39	57	33	20	23	39	57	33	20	23	39	57	33	20	856224130	2538596860	5940832300	2512282110	1562057470	93787584	322443488	759982980	522444896	389263168		N	Y
sp|P48723|HSP13_HUMAN	P48723	HSP13_HUMAN	HSPA13	471	Homo sapiens	1:Experimental evidence at protein level	Heat shock 70 kDa protein 13	1	0.999	5	10	10	10	0	5	3	2	0	0	5	3	2	0	0	5	3	2	0	0	57199528	34537832	91860384	186573280	0	27678480	37993916	0	0		N	Y
sp|P48729|KC1A_HUMAN	P48729	KC1A_HUMAN	CSNK1A1	337	Homo sapiens	1:Experimental evidence at protein level	Casein kinase I isoform alpha	1	0.999	11	25	19	25	11	3	2	4	5	6	3	2	4	4	11	3	2	4	5	110787600	63976764	23680024	127536032	96352424	39375924	30102988	0	62208796	51793188		N	Y
sp|P48730|KC1D_HUMAN	P48730	KC1D_HUMAN	CSNK1D	415	Homo sapiens	1:Experimental evidence at protein level	Casein kinase I isoform delta	1	0.999	4	6	3	6	0	1	0	3	2	0	0	0	1	2	0	1	0	3	2	0	0	0	51892560	172067360	0	0	0	24893966	122005000		N	Y
sp|P48735|IDHP_HUMAN	P48735	IDHP_HUMAN	IDH2	452	Homo sapiens	1:Experimental evidence at protein level	Isocitrate dehydrogenase [NADP], mitochondrial	1	0.999	25	77	77	81	6	5	22	27	17	6	5	22	27	17	7	6	23	28	17	71005800	330860032	1836733440	2501224700	1695593090	28379234	96699480	363113632	324796320	410788832		N	Y
sp|P48736|PK3CG_HUMAN	P48736	PK3CG_HUMAN	PIK3CG	1102	Homo sapiens	1:Experimental evidence at protein level	Phosphatidylinositol 4,5-bisphosphate 3-kinase catalytic subunit gamma isoform	1	0.999	10	21	21	21	2	9	7	2	1	2	9	7	2	1	2	9	7	2	1	31959008	54662572	71362968	4.61944e+06	5.0133e+06	24549774	40005760	27330944	0	0		N	Y
sp|P48739|PIPNB_HUMAN	P48739	PIPNB_HUMAN	PITPNB	271	Homo sapiens	1:Experimental evidence at protein level	Phosphatidylinositol transfer protein beta isoform	1	0.999	16	18	18	23	0	0	0	0	18	0	0	0	0	18	0	0	0	0	23	0	0	0	0	2274904320	0	0	0	0	0		N	Y
sp|P49005|DPOD2_HUMAN	P49005	DPOD2_HUMAN	POLD2	469	Homo sapiens	1:Experimental evidence at protein level	DNA polymerase delta subunit 2	1	0.999	10	20	20	20	2	0	3	11	4	2	0	3	11	4	2	0	3	11	4	46511256	0	79444096	507611040	146150224	28698778	0	117134072	166017600	0		N	Y
sp|P49006|MRP_HUMAN	P49006	MRP_HUMAN	MARCKSL1	195	Homo sapiens	1:Experimental evidence at protein level	MARCKS-related protein	1	0.999	5	64	64	64	1	8	27	18	10	1	8	27	18	10	1	8	27	18	10	17193396	395510528	2628519420	788066430	754402690	0	196452992	1625583100	642687620	1423057920		N	Y
sp|P49023|PAXI_HUMAN	P49023	PAXI_HUMAN	PXN	591	Homo sapiens	1:Experimental evidence at protein level	Paxillin	1	0.999	12	23	23	23	16	5	1	0	1	16	5	1	0	1	16	5	1	0	1	557441220	64160720	0	0	12713505	108174096	28071016	0	0	0		N	Y
sp|P49137|MAPK2_HUMAN	P49137	MAPK2_HUMAN	MAPKAPK2	400	Homo sapiens	1:Experimental evidence at protein level	MAP kinase-activated protein kinase 2	1	0.999	12	49	42	49	0	10	14	16	9	0	7	12	16	7	0	10	14	16	9	0	179201184	597232900	534588320	608351360	0	63459180	184746736	164600224	179743408		N	Y
sp|P49189|AL9A1_HUMAN	P49189	AL9A1_HUMAN	ALDH9A1	494	Homo sapiens	1:Experimental evidence at protein level	4-trimethylaminobutyraldehyde dehydrogenase	1	0.999	24	82	82	82	22	29	17	6	8	22	29	17	6	8	22	29	17	6	8	1085550080	3438710530	1059974400	252522080	628012480	216039440	565076350	277822912	107118504	198432192		N	Y
sp|P49247|RPIA_HUMAN	P49247	RPIA_HUMAN	RPIA	311	Homo sapiens	1:Experimental evidence at protein level	Ribose-5-phosphate isomerase	1	0.999	5	13	13	13	0	4	6	1	2	0	4	6	1	2	0	4	6	1	2	0	19526760	103168320	71948496	121463872	0	22481448	46602548	0	58991508		N	Y
sp|P49257|LMAN1_HUMAN	P49257	LMAN1_HUMAN	LMAN1	510	Homo sapiens	1:Experimental evidence at protein level	Protein ERGIC-53	1	0.999	8	24	24	24	10	4	2	3	5	10	4	2	3	5	10	4	2	3	5	426626592	40190768	25768440	42656872	88490416	37576092	28351138	31676776	34769752	90207760		N	Y
sp|P49321|NASP_HUMAN	P49321	NASP_HUMAN	NASP	788	Homo sapiens	1:Experimental evidence at protein level	Nuclear autoantigenic sperm protein	1	0.999	34	266	266	266	175	39	17	16	19	175	39	17	16	19	175	39	17	16	19	20704852000	2412772100	816482820	848768450	1590034430	2665820670	611506180	283157568	319554112	406037952		N	Y
sp|P49327|FAS_HUMAN	P49327	FAS_HUMAN	FASN	2511	Homo sapiens	1:Experimental evidence at protein level	Fatty acid synthase	1	0.999	61	133	133	133	65	24	10	18	16	65	24	10	18	16	65	24	10	18	16	1730541820	477051072	145920000	197693888	250580192	70159344	73770336	70512600	65787336	62379096		Y	Y
sp|P49354|FNTA_HUMAN	P49354	FNTA_HUMAN	FNTA	379	Homo sapiens	1:Experimental evidence at protein level	Protein farnesyltransferase/geranylgeranyltransferase type-1 subunit alpha	1	0.999	16	66	66	66	34	22	7	1	2	34	22	7	1	2	34	22	7	1	2	901937090	404688704	93733888	12959163	44988372	84678064	210260752	111682728	0	41220616		N	Y
sp|P49356|FNTB_HUMAN	P49356	FNTB_HUMAN	FNTB	437	Homo sapiens	1:Experimental evidence at protein level	Protein farnesyltransferase subunit beta	1	0.999	11	14	14	14	9	4	1	0	0	9	4	1	0	0	9	4	1	0	0	292093248	128821952	16580936	0	0	68233160	114964648	0	0	0		N	Y
sp|P49366|DHYS_HUMAN	P49366	DHYS_HUMAN	DHPS	369	Homo sapiens	1:Experimental evidence at protein level	Deoxyhypusine synthase	1	0.999	17	53	53	53	33	17	1	2	0	33	17	1	2	0	33	17	1	2	0	1950160900	435373440	33392246	27339168	0	301128416	135807168	0	15117652	0		N	Y
sp|P49368|TCPG_HUMAN	P49368	TCPG_HUMAN	CCT3	545	Homo sapiens	1:Experimental evidence at protein level	T-complex protein 1 subunit gamma	1	0.999	38	200	200	200	52	56	42	27	23	52	56	42	27	23	52	56	42	27	23	3412179460	2624457470	2061107070	1459455870	2653436670	281519232	391823424	312878112	383163520	467944640		N	Y
sp|P49407|ARRB1_HUMAN	P49407	ARRB1_HUMAN	ARRB1	418	Homo sapiens	1:Experimental evidence at protein level	Beta-arrestin-1	1	0.999	15	56	53	56	28	18	5	2	3	26	18	5	2	2	28	18	5	2	3	495562048	286076576	75279992	0	7.05596e+06	71801504	71985832	108123240	0	0		N	Y
sp|P49411|EFTU_HUMAN	P49411	EFTU_HUMAN	TUFM	455	Homo sapiens	1:Experimental evidence at protein level	Elongation factor Tu, mitochondrial	1	0.999	41	419	419	419	29	129	133	80	48	29	129	133	80	48	29	129	133	80	48	1928508800	28351090700	35616829000	19892330500	12048547800	304778560	3163015940	4419004900	2602721790	1654831100		N	Y
sp|P49427|UB2R1_HUMAN	P49427	UB2R1_HUMAN	CDC34	236	Homo sapiens	1:Experimental evidence at protein level	Ubiquitin-conjugating enzyme E2 R1	1	0.999	9	26	26	26	0	4	15	6	1	0	4	15	6	1	0	4	15	6	1	0	161424240	1122768510	347654880	126886200	0	83279248	320546048	118466680	0		N	Y
sp|P49441|INPP_HUMAN	P49441	INPP_HUMAN	INPP1	399	Homo sapiens	1:Experimental evidence at protein level	Inositol polyphosphate 1-phosphatase	1	0.999	5	10	10	10	0	0	5	5	0	0	0	5	5	0	0	0	5	5	0	0	0	344727264	156653328	0	0	0	107511992	164070304	0		N	Y
sp|P49448|DHE4_HUMAN	P49448	DHE4_HUMAN	GLUD2	558	Homo sapiens	1:Experimental evidence at protein level	Glutamate dehydrogenase 2, mitochondrial	1	0.999	19	4	4	38	3	0	1	0	0	3	0	1	0	0	28	2	3	3	2	47839728	0	33953420	0	0	0	0	0	0	0		N	Y
sp|P49458|SRP09_HUMAN	P49458	SRP09_HUMAN	SRP9	86	Homo sapiens	1:Experimental evidence at protein level	Signal recognition particle 9 kDa protein	1	0.999	8	33	33	33	8	7	6	8	4	8	7	6	8	4	8	7	6	8	4	1609142780	1289978500	903015810	706760830	2044411780	531656992	588764740	400042144	320412448	818561340		N	Y
sp|P49459|UBE2A_HUMAN	P49459	UBE2A_HUMAN	UBE2A	152	Homo sapiens	1:Experimental evidence at protein level	Ubiquitin-conjugating enzyme E2 A	1	0.999	5	38	26	38	1	1	7	20	9	0	0	4	15	7	1	1	7	20	9	462532	0	14693752	230741072	1704555010	0	0	15289683	135785296	267761872		N	Y
sp|P49585|PCY1A_HUMAN	P49585	PCY1A_HUMAN	PCYT1A	367	Homo sapiens	1:Experimental evidence at protein level	Choline-phosphate cytidylyltransferase A	1	0.999	15	34	24	34	16	15	2	1	0	12	11	0	1	0	16	15	2	1	0	2186085380	543207420	3.79929e+06	0	0	595562750	506698208	0	0	0		N	Y
sp|P49588|SYAC_HUMAN	P49588	SYAC_HUMAN	AARS1	968	Homo sapiens	1:Experimental evidence at protein level	Alanine--tRNA ligase, cytoplasmic	1	0.999	81	683	683	683	328	235	44	37	39	328	235	44	37	39	328	235	44	37	39	66149847000	22562902000	3022685180	2267478020	4784249900	3017164290	1421566080	345307808	285215808	432845280		N	Y
sp|P49589|SYCC_HUMAN	P49589	SYCC_HUMAN	CARS1	748	Homo sapiens	1:Experimental evidence at protein level	Cysteine--tRNA ligase, cytoplasmic	1	0.999	39	86	85	86	58	15	6	3	4	57	15	6	3	4	58	15	6	3	4	4729932800	621608190	380010464	47548392	275325056	566321410	113842328	105193736	100776936	104165512		N	Y
sp|P49590|SYHM_HUMAN	P49590	SYHM_HUMAN	HARS2	506	Homo sapiens	1:Experimental evidence at protein level	Histidine--tRNA ligase, mitochondrial	1	0.999	11	7	7	26	7	0	0	0	0	7	0	0	0	0	14	6	3	1	2	164895216	0	0	0	0	0	0	0	0	0		N	Y
sp|P49591|SYSC_HUMAN	P49591	SYSC_HUMAN	SARS1	514	Homo sapiens	1:Experimental evidence at protein level	Serine--tRNA ligase, cytoplasmic	1	0.999	48	273	273	273	143	62	21	23	24	143	62	21	23	24	143	62	21	23	24	54585573000	7232477200	1513564290	2270376450	3559154940	5489037800	1439463680	426757632	403079584	574100860		N	Y
sp|P49593|PPM1F_HUMAN	P49593	PPM1F_HUMAN	PPM1F	454	Homo sapiens	1:Experimental evidence at protein level	Protein phosphatase 1F	1	0.999	22	180	180	180	1	66	63	34	16	1	66	63	34	16	1	66	63	34	16	4.35508e+06	4403737100	6015419400	2590698240	713267200	0	462898784	916767300	501195360	243037024		N	Y
sp|P49642|PRI1_HUMAN	P49642	PRI1_HUMAN	PRIM1	420	Homo sapiens	1:Experimental evidence at protein level	DNA primase small subunit	1	0.999	14	32	32	32	5	2	8	16	1	5	2	8	16	1	5	2	8	16	1	79330184	0	185322560	806488000	0	38541660	0	69238808	102776712	0		N	Y
sp|P49643|PRI2_HUMAN	P49643	PRI2_HUMAN	PRIM2	509	Homo sapiens	1:Experimental evidence at protein level	DNA primase large subunit	1	0.999	7	7	7	7	7	0	0	0	0	7	0	0	0	0	7	0	0	0	0	157319600	0	0	0	0	0	0	0	0	0		N	Y
sp|P49675|STAR_HUMAN	P49675	STAR_HUMAN	STAR	285	Homo sapiens	1:Experimental evidence at protein level	Steroidogenic acute regulatory protein, mitochondrial	1	0.999	11	25	25	25	0	0	1	12	12	0	0	1	12	12	0	0	1	12	12	0	0	0	459139072	725528900	0	0	0	147387632	135344608		N	Y
sp|P49711|CTCF_HUMAN	P49711	CTCF_HUMAN	CTCF	727	Homo sapiens	1:Experimental evidence at protein level	Transcriptional repressor CTCF	1	0.999	3	4	4	4	3	0	0	1	0	3	0	0	1	0	3	0	0	1	0	1188855	0	0	1.2832e+06	0	0	0	0	0	0		N	Y
sp|P49720|PSB3_HUMAN	P49720	PSB3_HUMAN	PSMB3	205	Homo sapiens	1:Experimental evidence at protein level	Proteasome subunit beta type-3	1	0.999	3	5	5	5	3	0	0	1	1	3	0	0	1	1	3	0	0	1	1	114045168	0	0	0	0	0	0	0	0	0		N	Y
sp|P49721|PSB2_HUMAN	P49721	PSB2_HUMAN	PSMB2	201	Homo sapiens	1:Experimental evidence at protein level	Proteasome subunit beta type-2	1	0.999	8	18	18	18	4	4	2	2	6	4	4	2	2	6	4	4	2	2	6	75244976	518082560	308909120	81996784	1163835390	34578320	172523152	120662896	441115392	373517504		N	Y
sp|P49736|MCM2_HUMAN	P49736	MCM2_HUMAN	MCM2	904	Homo sapiens	1:Experimental evidence at protein level	DNA replication licensing factor MCM2	1	0.999	33	91	91	91	70	14	1	3	3	70	14	1	3	3	70	14	1	3	3	5132068400	348719296	0	72698968	71062000	567460740	272405504	0	44610708	39404684		N	Y
sp|P49748|ACADV_HUMAN	P49748	ACADV_HUMAN	ACADVL	655	Homo sapiens	1:Experimental evidence at protein level	Very long-chain specific acyl-CoA dehydrogenase, mitochondrial	1	0.999	29	121	121	121	10	40	39	23	9	10	40	39	23	9	10	40	39	23	9	129178960	5080216600	4129862140	1418374530	541444030	38455316	487030080	465344544	242656704	166007200		N	Y
sp|P49750|YLPM1_HUMAN	P49750	YLPM1_HUMAN	YLPM1	2146	Homo sapiens	1:Experimental evidence at protein level	YLP motif-containing protein 1	0.9991	0.999	2	2	2	2	0	0	0	0	2	0	0	0	0	2	0	0	0	0	2	0	0	0	0	0	0	0	0	0	0		N	N
sp|P49755|TMEDA_HUMAN	P49755	TMEDA_HUMAN	TMED10	219	Homo sapiens	1:Experimental evidence at protein level	Transmembrane emp24 domain-containing protein 10	1	0.999	8	18	18	18	10	6	1	1	0	10	6	1	1	0	10	6	1	1	0	270948384	127971840	0	23260744	0	50395964	61338156	0	0	0		N	Y
sp|P49757|NUMB_HUMAN	P49757	NUMB_HUMAN	NUMB	651	Homo sapiens	1:Experimental evidence at protein level	Protein numb homolog	0.99	0.9988	2	2	2	2	0	1	0	1	0	0	1	0	1	0	0	1	0	1	0	0	0	0	12037734	0	0	0	0	0	0		N	Y
sp|P49770|EI2BB_HUMAN	P49770	EI2BB_HUMAN	EIF2B2	351	Homo sapiens	1:Experimental evidence at protein level	Translation initiation factor eIF2B subunit beta	1	0.999	10	36	36	36	6	4	6	14	6	6	4	6	14	6	6	4	6	14	6	71871984	72425528	694719360	936457540	551071100	29151148	31335912	280796032	235062336	171718832		N	Y
sp|P49773|HINT1_HUMAN	P49773	HINT1_HUMAN	HINT1	126	Homo sapiens	1:Experimental evidence at protein level	Adenosine 5'-monophosphoramidase HINT1	1	0.999	13	149	149	149	0	0	26	83	40	0	0	26	83	40	0	0	26	83	40	0	0	4446357500	64980255000	44618445000	0	0	1241807490	12352117800	10322734100		N	Y
sp|P49790|NU153_HUMAN	P49790	NU153_HUMAN	NUP153	1475	Homo sapiens	1:Experimental evidence at protein level	Nuclear pore complex protein Nup153	1	0.999	11	16	16	16	11	1	0	1	3	11	1	0	1	3	11	1	0	1	3	117791952	5.73484e+06	0	0	21955104	0	0	0	0	0		N	Y
sp|P49792|RBP2_HUMAN	P49792	RBP2_HUMAN	RANBP2	3224	Homo sapiens	1:Experimental evidence at protein level	E3 SUMO-protein ligase RanBP2	1	0.999	10	16	9	16	5	2	3	2	4	4	1	1	1	2	5	2	3	2	4	13461152	4811585	604493	265602256	55337548	3023047	18030736	0	39592936	262118960		N	Y
sp|P49795|RGS19_HUMAN	P49795	RGS19_HUMAN	RGS19	217	Homo sapiens	1:Experimental evidence at protein level	Regulator of G-protein signaling 19	0.9727	0.999	1	1	1	1	0	0	0	0	1	0	0	0	0	1	0	0	0	0	1	0	0	0	0	0	0	0	0	0	0		N	N
sp|P49821|NDUV1_HUMAN	P49821	NDUV1_HUMAN	NDUFV1	464	Homo sapiens	1:Experimental evidence at protein level	NADH dehydrogenase [ubiquinone] flavoprotein 1, mitochondrial	1	0.999	8	21	21	21	1	3	7	9	1	1	3	7	9	1	1	3	7	9	1	0	13711334	49926728	172935280	24442760	0	0	0	0	0		N	Y
sp|P49840|GSK3A_HUMAN	P49840	GSK3A_HUMAN	GSK3A	483	Homo sapiens	1:Experimental evidence at protein level	Glycogen synthase kinase-3 alpha	1	0.999	10	52	47	52	5	21	13	8	5	5	19	12	6	5	5	21	13	8	5	47309784	937970370	995176060	586181500	158697808	27995128	301192096	237957792	147011456	35454924		N	Y
sp|P49841|GSK3B_HUMAN	P49841	GSK3B_HUMAN	GSK3B	420	Homo sapiens	1:Experimental evidence at protein level	Glycogen synthase kinase-3 beta	1	0.999	11	37	37	42	0	3	12	15	7	0	3	12	15	7	0	5	13	17	7	0	33089796	353769984	501787584	63942796	0	28609514	111768376	83382520	49213688		N	Y
sp|P49902|5NTC_HUMAN	P49902	5NTC_HUMAN	NT5C2	561	Homo sapiens	1:Experimental evidence at protein level	Cytosolic purine 5'-nucleotidase	1	0.999	4	12	12	12	4	4	2	1	1	4	4	2	1	1	4	4	2	1	1	55108500	3124306	3817092	2869945	27821072	0	0	0	0	0		N	Y
sp|P49903|SPS1_HUMAN	P49903	SPS1_HUMAN	SEPHS1	392	Homo sapiens	1:Experimental evidence at protein level	Selenide, water dikinase 1	1	0.999	13	58	58	58	0	14	19	14	11	0	14	19	14	11	0	14	19	14	11	0	208608416	1379286780	804748990	609985090	0	86149176	249539808	250573184	336449088		N	Y
sp|P49914|MTHFS_HUMAN	P49914	MTHFS_HUMAN	MTHFS	203	Homo sapiens	1:Experimental evidence at protein level	5-formyltetrahydrofolate cyclo-ligase	1	0.999	9	23	23	23	0	0	3	10	10	0	0	3	10	10	0	0	3	10	10	0	0	221471632	1088013950	2388904700	0	0	134808944	404437952	903119420		N	Y
sp|P49915|GUAA_HUMAN	P49915	GUAA_HUMAN	GMPS	693	Homo sapiens	1:Experimental evidence at protein level	GMP synthase [glutamine-hydrolyzing]	1	0.999	58	368	368	368	0	58	148	114	48	0	58	148	114	48	0	58	148	114	48	0	3577779460	24630994900	15610590200	8042579500	0	366569760	2059004540	1386316030	790009920		N	Y
sp|P49916|DNLI3_HUMAN	P49916	DNLI3_HUMAN	LIG3	1009	Homo sapiens	1:Experimental evidence at protein level	DNA ligase 3	0.9668	0.9988	1	1	1	1	1	0	0	0	0	1	0	0	0	0	1	0	0	0	0	953430	0	0	0	0	0	0	0	0	0		N	Y
sp|P49959|MRE11_HUMAN	P49959	MRE11_HUMAN	MRE11	708	Homo sapiens	1:Experimental evidence at protein level	Double-strand break repair protein MRE11	1	0.999	10	14	14	14	10	3	0	0	1	10	3	0	0	1	10	3	0	0	1	116612072	30425336	0	0	19622042	25703718	19358986	0	0	0		N	Y
sp|P50053|KHK_HUMAN	P50053	KHK_HUMAN	KHK	298	Homo sapiens	1:Experimental evidence at protein level	Ketohexokinase	0.9582	0.9984	1	1	1	1	0	0	0	1	0	0	0	0	1	0	0	0	0	1	0	0	0	0	25081810	0	0	0	0	0	0		N	Y
sp|P50135|HNMT_HUMAN	P50135	HNMT_HUMAN	HNMT	292	Homo sapiens	1:Experimental evidence at protein level	Histamine N-methyltransferase	1	0.999	4	7	7	7	0	0	3	4	0	0	0	3	4	0	0	0	3	4	0	0	0	14298686	7.32736e+06	0	0	0	0	0	0		Y	Y
sp|P50148|GNAQ_HUMAN	P50148	GNAQ_HUMAN	GNAQ	359	Homo sapiens	1:Experimental evidence at protein level	Guanine nucleotide-binding protein G(q) subunit alpha	0.9999	0.999	4	4	4	9	2	1	1	0	0	2	1	1	0	0	4	1	2	1	1	31237730	28620300	0	0	0	0	0	0	0	0		N	Y
sp|P50213|IDH3A_HUMAN	P50213	IDH3A_HUMAN	IDH3A	366	Homo sapiens	1:Experimental evidence at protein level	Isocitrate dehydrogenase [NAD] subunit alpha, mitochondrial	1	0.999	24	78	78	78	15	3	6	32	22	15	3	6	32	22	15	3	6	32	22	1015598020	199155008	332216352	7854401000	7705541100	232685904	99341024	292615264	1228843140	1561114880		N	Y
sp|P50225|ST1A1_HUMAN	P50225	ST1A1_HUMAN	SULT1A1	295	Homo sapiens	1:Experimental evidence at protein level	Sulfotransferase 1A1	1	0.999	12	18	9	33	0	2	7	6	3	0	1	3	4	1	0	4	12	10	7	0	11061083	290374144	318401216	185666528	0	0	77991784	166108544	171945712		N	Y
sp|P50336|PPOX_HUMAN	P50336	PPOX_HUMAN	PPOX	477	Homo sapiens	1:Experimental evidence at protein level	Protoporphyrinogen oxidase	0.9716	0.9989	1	1	1	1	0	0	0	0	1	0	0	0	0	1	0	0	0	0	1	0	0	0	0	23651142	0	0	0	0	0		N	Y
sp|P50395|GDIB_HUMAN	P50395	GDIB_HUMAN	GDI2	445	Homo sapiens	1:Experimental evidence at protein level	Rab GDP dissociation inhibitor beta	1	0.999	63	429	334	429	4	8	133	197	87	0	3	105	159	67	4	8	133	197	87	4221242	189209424	29948454900	62135194000	31617259500	3.42422e+06	146211792	3166599420	5688487400	1409519100		N	Y
sp|P50402|EMD_HUMAN	P50402	EMD_HUMAN	EMD	254	Homo sapiens	1:Experimental evidence at protein level	Emerin	1	0.999	15	31	31	31	8	0	1	10	12	8	0	1	10	12	8	0	1	10	12	759087740	0	0	618356610	1260137860	245245936	0	0	214177872	441561248		N	Y
sp|P50453|SPB9_HUMAN	P50453	SPB9_HUMAN	SERPINB9	376	Homo sapiens	1:Experimental evidence at protein level	Serpin B9	1	0.999	32	104	99	104	0	0	17	57	30	0	0	17	55	27	0	0	17	57	30	0	0	1281564930	10950129700	4908338200	0	0	304517152	1154330620	635936450		N	Y
sp|P50454|SERPH_HUMAN	P50454	SERPH_HUMAN	SERPINH1	418	Homo sapiens	1:Experimental evidence at protein level	Serpin H1	1	0.999	40	262	262	262	10	6	42	133	71	10	6	42	133	71	10	6	42	133	71	278580224	72063656	5764903400	46417256000	30165002200	42802776	90305128	951783550	4377351200	3513642240		N	Y
sp|P50479|PDLI4_HUMAN	P50479	PDLI4_HUMAN	PDLIM4	330	Homo sapiens	1:Experimental evidence at protein level	PDZ and LIM domain protein 4	1	0.999	6	29	29	29	0	11	10	5	3	0	11	10	5	3	0	11	10	5	3	0	215559824	253754960	37349856	33898896	0	55832504	68790416	12675462	109366648		N	Y
sp|P50502|F10A1_HUMAN	P50502	F10A1_HUMAN	ST13	369	Homo sapiens	1:Experimental evidence at protein level	Hsc70-interacting protein	1	0.999	15	60	4	60	25	11	9	7	8	3	1	0	0	0	25	11	9	7	8	3511106300	884747260	555204290	385227808	1256175360	1394839040	377200448	236135104	180227232	419307872		N	Y
sp|P50548|ERF_HUMAN	P50548	ERF_HUMAN	ERF	548	Homo sapiens	1:Experimental evidence at protein level	ETS domain-containing transcription factor ERF	0.973	0.999	1	3	3	3	0	2	1	0	0	0	2	1	0	0	0	2	1	0	0	0	6.08486e+06	0	0	0	0	0	0	0	0		N	Y
sp|P50552|VASP_HUMAN	P50552	VASP_HUMAN	VASP	380	Homo sapiens	1:Experimental evidence at protein level	Vasodilator-stimulated phosphoprotein	1	0.999	12	33	33	33	13	8	6	2	4	13	8	6	2	4	13	8	6	2	4	145463872	164240928	112825336	14524720	77270776	33656156	51370340	28048516	0	36825988		N	Y
sp|P50570|DYN2_HUMAN	P50570	DYN2_HUMAN	DNM2	870	Homo sapiens	1:Experimental evidence at protein level	Dynamin-2	1	0.999	33	79	59	79	48	19	7	3	2	36	13	6	2	2	48	19	7	3	2	2485774080	213313728	64514460	38780960	37441576	321249984	105403672	63730876	0	0		N	Y
sp|P50579|MAP2_HUMAN	P50579	MAP2_HUMAN	METAP2	478	Homo sapiens	1:Experimental evidence at protein level	Methionine aminopeptidase 2	1	0.999	23	214	214	214	68	73	35	20	18	68	73	35	20	18	68	73	35	20	18	7155662300	4942275600	1158214530	538329730	1041360060	721582720	746218050	299569568	166693488	284261728		N	Y
sp|P50583|AP4A_HUMAN	P50583	AP4A_HUMAN	NUDT2	147	Homo sapiens	1:Experimental evidence at protein level	Bis(5'-nucleosyl)-tetraphosphatase [asymmetrical]	1	0.999	8	13	13	13	0	0	0	5	8	0	0	0	5	8	0	0	0	5	8	0	0	0	631624770	803732610	0	0	0	185396496	431550976		N	Y
sp|P50613|CDK7_HUMAN	P50613	CDK7_HUMAN	CDK7	346	Homo sapiens	1:Experimental evidence at protein level	Cyclin-dependent kinase 7	1	0.999	9	14	14	14	10	2	2	0	0	10	2	2	0	0	10	2	2	0	0	202702544	0	24478506	0	0	105771104	0	10855160	0	0		N	Y
sp|P50747|BPL1_HUMAN	P50747	BPL1_HUMAN	HLCS	726	Homo sapiens	1:Experimental evidence at protein level	Biotin--protein ligase	1	0.999	11	18	18	18	12	4	2	0	0	12	4	2	0	0	12	4	2	0	0	315544160	163094800	10560172	0	0	53166128	53234480	13299351	0	0		N	Y
sp|P50750|CDK9_HUMAN	P50750	CDK9_HUMAN	CDK9	372	Homo sapiens	1:Experimental evidence at protein level	Cyclin-dependent kinase 9	1	0.999	4	6	6	8	3	0	1	1	1	3	0	1	1	1	4	0	1	2	1	39656004	0	12683680	31373354	20936542	0	0	0	0	0		N	Y
sp|P50897|PPT1_HUMAN	P50897	PPT1_HUMAN	PPT1	306	Homo sapiens	1:Experimental evidence at protein level	Palmitoyl-protein thioesterase 1	1	0.999	15	53	53	53	7	3	11	24	8	7	3	11	24	8	7	3	11	24	8	110828136	92984928	782970370	2773399040	1444234880	44090352	0	564243070	956677060	489085440		N	Y
sp|P50990|TCPQ_HUMAN	P50990	TCPQ_HUMAN	CCT8	548	Homo sapiens	1:Experimental evidence at protein level	T-complex protein 1 subunit theta	1	0.999	50	236	236	236	24	74	70	46	22	24	74	70	46	22	24	74	70	46	22	824636030	9825009700	13526783000	5479366100	2887532800	156711584	1056983740	1455800830	542354560	372680288		N	Y
sp|P50991|TCPD_HUMAN	P50991	TCPD_HUMAN	CCT4	539	Homo sapiens	1:Experimental evidence at protein level	T-complex protein 1 subunit delta	1	0.999	28	90	90	90	12	13	26	29	10	12	13	26	29	10	12	13	26	29	10	133017120	421991232	2372497150	2080404860	1016482940	61429180	90645408	376934880	361191712	376168512		N	Y
sp|P50995|ANX11_HUMAN	P50995	ANX11_HUMAN	ANXA11	505	Homo sapiens	1:Experimental evidence at protein level	Annexin A11	1	0.999	26	111	109	111	0	0	25	52	34	0	0	24	52	33	0	0	25	52	34	0	0	3808575740	15007432700	15435872300	0	0	799195390	2341390590	1952806400		N	Y
sp|P51003|PAPOA_HUMAN	P51003	PAPOA_HUMAN	PAPOLA	745	Homo sapiens	1:Experimental evidence at protein level	Poly(A) polymerase alpha	1	0.999	17	31	19	31	22	7	2	0	0	13	5	1	0	0	22	7	2	0	0	550321660	84464744	16849840	0	0	108661680	47620872	10089357	0	0		N	Y
sp|P51114|FXR1_HUMAN	P51114	FXR1_HUMAN	FXR1	621	Homo sapiens	1:Experimental evidence at protein level	RNA-binding protein FXR1	1	0.999	17	44	43	44	27	7	3	3	4	26	7	3	3	4	27	7	3	3	4	918826370	93513352	48985992	29601932	77389088	127929680	35644248	22775190	21201176	53290908		N	Y
sp|P51116|FXR2_HUMAN	P51116	FXR2_HUMAN	FXR2	673	Homo sapiens	1:Experimental evidence at protein level	RNA-binding protein FXR2	1	0.999	11	16	14	17	13	3	0	0	0	11	3	0	0	0	14	3	0	0	0	143465472	13762790	0	0	0	36652272	11246904	0	0	0		N	Y
sp|P51148|RAB5C_HUMAN	P51148	RAB5C_HUMAN	RAB5C	216	Homo sapiens	1:Experimental evidence at protein level	Ras-related protein Rab-5C	1	0.999	11	51	43	51	10	23	7	8	3	9	20	5	7	2	10	23	7	8	3	386889280	1318296450	600764740	782480700	628459140	191505136	493334496	224118944	252040736	225896512		N	Y
sp|P51149|RAB7A_HUMAN	P51149	RAB7A_HUMAN	RAB7A	207	Homo sapiens	1:Experimental evidence at protein level	Ras-related protein Rab-7a	1	0.999	16	66	66	66	15	31	10	7	3	15	31	10	7	3	15	31	10	7	3	1736173060	3265162750	1201886980	760707330	877040060	208860288	825369980	398594240	314541248	448600512		N	Y
sp|P51151|RAB9A_HUMAN	P51151	RAB9A_HUMAN	RAB9A	201	Homo sapiens	1:Experimental evidence at protein level	Ras-related protein Rab-9A	1	0.999	7	21	21	21	3	14	3	1	0	3	14	3	1	0	3	14	3	1	0	62955528	317004128	9170168	12229245	0	29571990	93552880	0	0	0		N	Y
sp|P51153|RAB13_HUMAN	P51153	RAB13_HUMAN	RAB13	203	Homo sapiens	1:Experimental evidence at protein level	Ras-related protein Rab-13	1	0.999	7	6	6	15	0	0	2	3	1	0	0	2	3	1	2	2	4	4	3	0	0	9371611	437814976	103225528	0	0	16835266	114651216	0		N	Y
sp|P51159|RB27A_HUMAN	P51159	RB27A_HUMAN	RAB27A	221	Homo sapiens	1:Experimental evidence at protein level	Ras-related protein Rab-27A	1	0.999	14	71	69	71	16	27	10	10	8	15	27	10	9	8	16	27	10	10	8	1908952060	2407851260	665636610	775518140	1235013380	347230368	559947330	274188576	267409504	259669584		N	Y
sp|P51178|PLCD1_HUMAN	P51178	PLCD1_HUMAN	PLCD1	756	Homo sapiens	1:Experimental evidence at protein level	1-phosphatidylinositol 4,5-bisphosphate phosphodiesterase delta-1	1	0.999	16	41	39	41	4	11	15	8	3	4	11	14	8	2	4	11	15	8	3	9538908	179037408	683691840	233826528	117471408	8954719	30532802	167302048	329249728	53478368		N	Y
sp|P51397|DAP1_HUMAN	P51397	DAP1_HUMAN	DAP	102	Homo sapiens	1:Experimental evidence at protein level	Death-associated protein 1	1	0.999	7	26	26	26	3	2	6	10	5	3	2	6	10	5	3	2	6	10	5	30186080	3.18744e+06	139733408	1050179070	626428990	11892277	8656541	106713496	327426272	233304704		N	Y
sp|P51398|RT29_HUMAN	P51398	RT29_HUMAN	DAP3	398	Homo sapiens	1:Experimental evidence at protein level	Small ribosomal subunit protein mS29	0.973	0.999	1	1	1	1	1	0	0	0	0	1	0	0	0	0	1	0	0	0	0	374371	0	0	0	0	0	0	0	0	0		N	Y
sp|P51452|DUS3_HUMAN	P51452	DUS3_HUMAN	DUSP3	185	Homo sapiens	1:Experimental evidence at protein level	Dual specificity protein phosphatase 3	1	0.999	7	14	14	14	0	0	0	6	8	0	0	0	6	8	0	0	0	6	8	0	0	0	494551616	3819957250	0	0	0	220814672	1306122620		N	Y
sp|P51532|SMCA4_HUMAN	P51532	SMCA4_HUMAN	SMARCA4	1647	Homo sapiens	1:Experimental evidence at protein level	Transcription activator BRG1	0.9993	0.999	2	2	2	2	2	0	0	0	0	2	0	0	0	0	2	0	0	0	0	8618082	0	0	0	0	0	0	0	0	0		N	Y
sp|P51553|IDH3G_HUMAN	P51553	IDH3G_HUMAN	IDH3G	393	Homo sapiens	1:Experimental evidence at protein level	Isocitrate dehydrogenase [NAD] subunit gamma, mitochondrial	1	0.999	14	53	53	53	15	3	1	18	16	15	3	1	18	16	15	3	1	18	16	624193020	49685540	7666285	1178955900	1428213120	89314344	75090424	0	142955920	378842624		N	Y
sp|P51570|GALK1_HUMAN	P51570	GALK1_HUMAN	GALK1	392	Homo sapiens	1:Experimental evidence at protein level	Galactokinase	1	0.999	20	74	74	74	0	0	19	35	20	0	0	19	35	20	0	0	19	35	20	0	0	866471550	4819036200	2732054530	0	0	136038096	444473952	317903392		N	Y
sp|P51571|SSRD_HUMAN	P51571	SSRD_HUMAN	SSR4	173	Homo sapiens	1:Experimental evidence at protein level	Translocon-associated protein subunit delta	1	0.999	7	19	19	19	8	4	1	2	4	8	4	1	2	4	8	4	1	2	4	192174336	106058016	37721968	114466336	345154848	57284344	66411800	0	83155200	168323024		N	Y
sp|P51572|BAP31_HUMAN	P51572	BAP31_HUMAN	BCAP31	246	Homo sapiens	1:Experimental evidence at protein level	B-cell receptor-associated protein 31	1	0.999	5	5	5	5	5	0	0	0	0	5	0	0	0	0	5	0	0	0	0	154195360	0	0	0	0	0	0	0	0	0		N	Y
sp|P51580|TPMT_HUMAN	P51580	TPMT_HUMAN	TPMT	245	Homo sapiens	1:Experimental evidence at protein level	Thiopurine S-methyltransferase	1	0.999	21	63	63	63	0	0	6	34	23	0	0	6	34	23	0	0	6	34	23	0	0	266412160	6676641300	5835479000	0	0	164496048	695341700	578814140		N	Y
sp|P51606|RENBP_HUMAN	P51606	RENBP_HUMAN	RENBP	427	Homo sapiens	1:Experimental evidence at protein level	N-acylglucosamine 2-epimerase	1	0.999	8	19	19	19	2	5	9	1	2	2	5	9	1	2	2	5	9	1	2	25030096	165619584	407426560	66906156	81485240	18698638	82428936	146630256	0	45882380		N	Y
sp|P51608|MECP2_HUMAN	P51608	MECP2_HUMAN	MECP2	486	Homo sapiens	1:Experimental evidence at protein level	Methyl-CpG-binding protein 2	1	0.999	8	21	21	21	8	8	2	1	2	8	8	2	1	2	8	8	2	1	2	202483232	139601856	62166984	4.11789e+06	37815564	60924728	75600200	56633124	0	0		N	Y
sp|P51610|HCFC1_HUMAN	P51610	HCFC1_HUMAN	HCFC1	2035	Homo sapiens	1:Experimental evidence at protein level	Host cell factor 1	1	0.999	7	11	11	11	4	3	2	1	1	4	3	2	1	1	4	3	2	1	1	96651200	55373196	6777026	37922080	0	61253892	40687044	0	0	0		N	Y
sp|P51617|IRAK1_HUMAN	P51617	IRAK1_HUMAN	IRAK1	712	Homo sapiens	1:Experimental evidence at protein level	Interleukin-1 receptor-associated kinase 1	1	0.999	18	28	27	28	26	2	0	0	0	25	2	0	0	0	26	2	0	0	0	640130240	22597332	0	0	0	131247016	16034826	0	0	0		N	Y
sp|P51649|SSDH_HUMAN	P51649	SSDH_HUMAN	ALDH5A1	535	Homo sapiens	1:Experimental evidence at protein level	Succinate-semialdehyde dehydrogenase, mitochondrial	1	0.999	3	7	7	7	0	4	3	0	0	0	4	3	0	0	0	4	3	0	0	0	104203112	0	0	0	0	0	0	0	0		N	Y
sp|P51659|DHB4_HUMAN	P51659	DHB4_HUMAN	HSD17B4	736	Homo sapiens	1:Experimental evidence at protein level	Peroxisomal multifunctional enzyme type 2	1	0.999	20	54	54	54	12	22	13	6	1	12	22	13	6	1	12	22	13	6	1	308085728	776345980	338506464	212204976	20301626	56291864	160949904	101645512	79096896	0		N	Y
sp|P51665|PSMD7_HUMAN	P51665	PSMD7_HUMAN	PSMD7	324	Homo sapiens	1:Experimental evidence at protein level	26S proteasome non-ATPase regulatory subunit 7	1	0.999	8	10	10	10	8	2	0	0	0	8	2	0	0	0	8	2	0	0	0	90441088	0	0	0	0	0	0	0	0	0		N	Y
sp|P51668|UB2D1_HUMAN	P51668	UB2D1_HUMAN	UBE2D1	147	Homo sapiens	1:Experimental evidence at protein level	Ubiquitin-conjugating enzyme E2 D1	0.9995	0.999	3	12	3	12	0	0	0	10	2	0	0	0	3	0	0	0	0	10	2	678805440	0	0	1219528960	429149088	0	0	0	0	0		N	Y
sp|P51687|SUOX_HUMAN	P51687	SUOX_HUMAN	SUOX	545	Homo sapiens	1:Experimental evidence at protein level	Sulfite oxidase, mitochondrial	0.973	0.999	1	2	2	2	2	0	0	0	0	2	0	0	0	0	2	0	0	0	0	570847	0	0	0	0	0	0	0	0	0		N	Y
sp|P51692|STA5B_HUMAN	P51692	STA5B_HUMAN	STAT5B	787	Homo sapiens	1:Experimental evidence at protein level	Signal transducer and activator of transcription 5B	1	0.999	46	53	53	149	33	13	2	3	2	33	13	2	3	2	90	33	10	11	5	2874288900	292684160	13683334	77185952	5054968	544882050	202434064	0	57014396	0		N	Y
sp|P51784|UBP11_HUMAN	P51784	UBP11_HUMAN	USP11	963	Homo sapiens	1:Experimental evidence at protein level	Ubiquitin carboxyl-terminal hydrolase 11	1	0.999	20	27	25	27	26	1	0	0	0	24	1	0	0	0	26	1	0	0	0	325468672	514815	0	0	0	0	0	0	0	0		N	Y
sp|P51808|DYLT3_HUMAN	P51808	DYLT3_HUMAN	DYNLT3	116	Homo sapiens	1:Experimental evidence at protein level	Dynein light chain Tctex-type 3	0.973	0.999	1	1	1	1	0	0	0	0	1	0	0	0	0	1	0	0	0	0	1	0	0	0	0	52932040	0	0	0	0	0		N	Y
sp|P51809|VAMP7_HUMAN	P51809	VAMP7_HUMAN	VAMP7	220	Homo sapiens	1:Experimental evidence at protein level	Vesicle-associated membrane protein 7	1	0.999	7	18	18	18	6	8	0	1	3	6	8	0	1	3	6	8	0	1	3	95637880	106454656	0	2.41644e+06	35138660	38387128	57782996	0	0	46263428		N	Y
sp|P51812|KS6A3_HUMAN	P51812	KS6A3_HUMAN	RPS6KA3	740	Homo sapiens	1:Experimental evidence at protein level	Ribosomal protein S6 kinase alpha-3	1	0.999	34	129	81	129	20	42	35	25	7	10	27	23	15	6	20	42	35	25	7	520759136	2796099070	2798786050	911445950	802543940	162861392	549496190	526835264	257234896	415228032		N	Y
sp|P51817|PRKX_HUMAN	P51817	PRKX_HUMAN	PRKX	358	Homo sapiens	1:Experimental evidence at protein level	cAMP-dependent protein kinase catalytic subunit PRKX	1	0.9988	2	4	4	5	0	0	0	2	2	0	0	0	2	2	0	0	0	2	3	0	0	0	36314520	24922376	0	0	0	32961726	18015778		N	Y
sp|P51858|HDGF_HUMAN	P51858	HDGF_HUMAN	HDGF	240	Homo sapiens	1:Experimental evidence at protein level	Hepatoma-derived growth factor	1	0.999	26	230	229	230	72	79	38	24	17	71	79	38	24	17	72	79	38	24	17	19857391600	25833547800	5951517700	2023183360	4364403200	2395399170	3950636030	1105675520	567877630	1000959170		N	Y
sp|P51911|CNN1_HUMAN	P51911	CNN1_HUMAN	CNN1	297	Homo sapiens	1:Experimental evidence at protein level	Calponin-1	1	0.999	6	12	12	12	0	0	1	6	5	0	0	1	6	5	0	0	1	6	5	0	0	35454920	379303808	152740032	0	0	0	104219248	51726092		N	Y
sp|P51946|CCNH_HUMAN	P51946	CCNH_HUMAN	CCNH	323	Homo sapiens	1:Experimental evidence at protein level	Cyclin-H	1	0.999	3	5	5	5	4	0	1	0	0	4	0	1	0	0	4	0	1	0	0	51175568	0	0	0	0	0	0	0	0	0		N	Y
sp|P51948|MAT1_HUMAN	P51948	MAT1_HUMAN	MNAT1	309	Homo sapiens	1:Experimental evidence at protein level	CDK-activating kinase assembly factor MAT1	1	0.999	4	7	7	7	5	2	0	0	0	5	2	0	0	0	5	2	0	0	0	131084512	40324616	0	0	0	32005452	74352824	0	0	0		N	Y
sp|P51956|NEK3_HUMAN	P51956	NEK3_HUMAN	NEK3	506	Homo sapiens	1:Experimental evidence at protein level	Serine/threonine-protein kinase Nek3	0.9993	0.999	2	4	4	4	0	0	2	2	0	0	0	2	2	0	0	0	2	2	0	0	0	25171134	26482152	0	0	0	0	0	0		N	Y
sp|P51957|NEK4_HUMAN	P51957	NEK4_HUMAN	NEK4	841	Homo sapiens	1:Experimental evidence at protein level	Serine/threonine-protein kinase Nek4	0.9729	0.999	1	1	1	1	1	0	0	0	0	1	0	0	0	0	1	0	0	0	0	1.98057e+06	0	0	0	0	0	0	0	0	0		N	Y
sp|P51965|UB2E1_HUMAN	P51965	UB2E1_HUMAN	UBE2E1	193	Homo sapiens	1:Experimental evidence at protein level	Ubiquitin-conjugating enzyme E2 E1	1	0.999	5	18	12	18	0	1	4	6	7	0	1	3	4	4	0	1	4	6	7	0	963694	269900256	764476670	825136000	0	0	167237632	374576928	328602848		N	Y
sp|P51970|NDUA8_HUMAN	P51970	NDUA8_HUMAN	NDUFA8	172	Homo sapiens	1:Experimental evidence at protein level	NADH dehydrogenase [ubiquinone] 1 alpha subcomplex subunit 8	1	0.999	9	18	18	18	2	2	2	2	10	2	2	2	2	10	2	2	2	2	10	21580170	42566616	26642664	78740824	1189543940	26760170	16381882	17726232	102454432	743609150		N	Y
sp|P51991|ROA3_HUMAN	P51991	ROA3_HUMAN	HNRNPA3	378	Homo sapiens	1:Experimental evidence at protein level	Heterogeneous nuclear ribonucleoprotein A3	1	0.999	27	87	87	94	1	2	11	33	40	1	2	11	33	40	1	2	11	36	44	9951144	9551569	574879100	5415030300	11384078300	0	0	152592160	788161470	1340166140		N	Y
sp|P52209|6PGD_HUMAN	P52209	6PGD_HUMAN	PGD	483	Homo sapiens	1:Experimental evidence at protein level	6-phosphogluconate dehydrogenase, decarboxylating	1	0.999	36	333	333	333	120	100	41	35	37	120	100	41	35	37	120	100	41	35	37	36233769000	15317472300	6892045800	4358773200	8157323800	2354893060	1534726140	933257470	694729150	922692220		N	Y
sp|P52272|HNRPM_HUMAN	P52272	HNRPM_HUMAN	HNRNPM	730	Homo sapiens	1:Experimental evidence at protein level	Heterogeneous nuclear ribonucleoprotein M	1	0.999	31	138	138	138	44	27	20	25	22	44	27	20	25	22	44	27	20	25	22	1365736700	330519424	414122208	601135490	2521013760	118041096	139372432	182984944	181179712	260263408		N	Y
sp|P52292|IMA1_HUMAN	P52292	IMA1_HUMAN	KPNA2	529	Homo sapiens	1:Experimental evidence at protein level	Importin subunit alpha-1	1	0.999	19	115	115	115	40	18	17	19	21	40	18	17	19	21	40	18	17	19	21	2072212990	534667200	429907680	679632700	1934741890	251364656	206515200	174741984	157719504	414938496		N	Y
sp|P52294|IMA5_HUMAN	P52294	IMA5_HUMAN	KPNA1	538	Homo sapiens	1:Experimental evidence at protein level	Importin subunit alpha-5	1	0.999	6	3	3	7	3	0	0	0	0	3	0	0	0	0	6	0	0	1	0	59402908	0	0	0	0	0	0	0	0	0		N	Y
sp|P52298|NCBP2_HUMAN	P52298	NCBP2_HUMAN	NCBP2	156	Homo sapiens	1:Experimental evidence at protein level	Nuclear cap-binding protein subunit 2	1	0.999	5	6	6	6	6	0	0	0	0	6	0	0	0	0	6	0	0	0	0	172000368	0	0	0	0	0	0	0	0	0		N	Y
sp|P52306|GDS1_HUMAN	P52306	GDS1_HUMAN	RAP1GDS1	607	Homo sapiens	1:Experimental evidence at protein level	Rap1 GTPase-GDP dissociation stimulator 1	1	0.999	23	67	67	67	15	33	15	3	1	15	33	15	3	1	15	33	15	3	1	286806816	1609568900	355022240	35338964	368761536	83046872	222391488	168915248	61945180	92047928		N	Y
sp|P52434|RPAB3_HUMAN	P52434	RPAB3_HUMAN	POLR2H	150	Homo sapiens	1:Experimental evidence at protein level	DNA-directed RNA polymerases I, II, and III subunit RPABC3	1	0.999	5	28	28	28	1	0	6	12	9	1	0	6	12	9	1	0	6	12	9	227830	0	132621408	847169790	1099369220	0	0	73344240	416245952	488953280		N	Y
sp|P52435|RPB11_HUMAN	P52435	RPB11_HUMAN	POLR2J	117	Homo sapiens	1:Experimental evidence at protein level	DNA-directed RNA polymerase II subunit RPB11-a	1	0.999	3	8	5	8	0	0	2	3	3	0	0	1	3	1	0	0	2	3	3	0	0	79097136	83321616	339275584	0	0	51618376	0	142389568		N	Y
sp|P52565|GDIR1_HUMAN	P52565	GDIR1_HUMAN	ARHGDIA	204	Homo sapiens	1:Experimental evidence at protein level	Rho GDP-dissociation inhibitor 1	1	0.999	15	129	129	129	3	10	50	49	17	3	10	50	49	17	3	10	50	49	17	28063932	523645376	15697050600	29008906200	5758385700	0	218667120	5559322600	11013337100	1337534210		N	Y
sp|P52566|GDIR2_HUMAN	P52566	GDIR2_HUMAN	ARHGDIB	201	Homo sapiens	1:Experimental evidence at protein level	Rho GDP-dissociation inhibitor 2	1	0.999	12	41	41	41	0	0	17	19	5	0	0	17	19	5	0	0	17	19	5	0	0	1501154430	1173784060	321178560	0	0	345916704	295404384	153853216		N	Y
sp|P52594|AGFG1_HUMAN	P52594	AGFG1_HUMAN	AGFG1	562	Homo sapiens	1:Experimental evidence at protein level	Arf-GAP domain and FG repeat-containing protein 1	1	0.999	11	23	23	23	14	6	0	0	3	14	6	0	0	3	14	6	0	0	3	508772448	156534448	0	0	52522152	129578000	130700216	0	0	0		N	Y
sp|P52597|HNRPF_HUMAN	P52597	HNRPF_HUMAN	HNRNPF	415	Homo sapiens	1:Experimental evidence at protein level	Heterogeneous nuclear ribonucleoprotein F	1	0.999	22	277	254	277	15	31	106	83	42	11	28	102	78	35	15	31	106	83	42	776839740	2428294910	12665246700	17448634400	16986105900	204645248	494153408	2317079810	3148863490	3056527620		N	Y
sp|P52630|STAT2_HUMAN	P52630	STAT2_HUMAN	STAT2	851	Homo sapiens	1:Experimental evidence at protein level	Signal transducer and activator of transcription 2	1	0.999	7	13	13	13	10	2	1	0	0	10	2	1	0	0	10	2	1	0	0	168378880	7.48608e+06	18227282	0	0	0	0	0	0	0		N	Y
sp|P52655|TF2AA_HUMAN	P52655	TF2AA_HUMAN	GTF2A1	376	Homo sapiens	1:Experimental evidence at protein level	Transcription initiation factor IIA subunit 1	0.9993	0.999	1	4	4	4	4	0	0	0	0	4	0	0	0	0	4	0	0	0	0	1.85205e+06	0	0	0	0	0	0	0	0	0		N	Y
sp|P52657|T2AG_HUMAN	P52657	T2AG_HUMAN	GTF2A2	109	Homo sapiens	1:Experimental evidence at protein level	Transcription initiation factor IIA subunit 2	0.999	0.9989	2	2	2	2	2	0	0	0	0	2	0	0	0	0	2	0	0	0	0	73355736	0	0	0	0	0	0	0	0	0		N	Y
sp|P52701|MSH6_HUMAN	P52701	MSH6_HUMAN	MSH6	1360	Homo sapiens	1:Experimental evidence at protein level	DNA mismatch repair protein Msh6	1	0.999	28	48	47	48	35	7	2	2	2	34	7	2	2	2	35	7	2	2	2	525450656	36734668	24420086	33895192	345754752	68333224	33058310	19537794	0	0		N	Y
sp|P52732|KIF11_HUMAN	P52732	KIF11_HUMAN	KIF11	1056	Homo sapiens	1:Experimental evidence at protein level	Kinesin-like protein KIF11	0.9887	0.9989	2	2	2	2	0	0	0	1	1	0	0	0	1	1	0	0	0	1	1	0	0	0	72441368	96867088	0	0	0	0	0		N	Y
sp|P52747|ZN143_HUMAN	P52747	ZN143_HUMAN	ZNF143	638	Homo sapiens	1:Experimental evidence at protein level	Zinc finger protein 143	0.9685	0.9988	1	1	1	1	1	0	0	0	0	1	0	0	0	0	1	0	0	0	0	1.62898e+06	0	0	0	0	0	0	0	0	0		N	Y
sp|P52756|RBM5_HUMAN	P52756	RBM5_HUMAN	RBM5	815	Homo sapiens	1:Experimental evidence at protein level	RNA-binding protein 5	1	0.999	3	7	7	7	3	1	2	1	0	3	1	2	1	0	3	1	2	1	0	2.78199e+06	3.01242e+06	3121559	4.28702e+06	0	0	0	0	0	0		N	Y
sp|P52758|RIDA_HUMAN	P52758	RIDA_HUMAN	RIDA	137	Homo sapiens	1:Experimental evidence at protein level	2-iminobutanoate/2-iminopropanoate deaminase	1	0.999	6	11	11	11	0	0	0	4	7	0	0	0	4	7	0	0	0	4	7	0	0	0	465189952	2350848000	0	0	0	300082112	744418240		N	Y
sp|P52788|SPSY_HUMAN	P52788	SPSY_HUMAN	SMS	366	Homo sapiens	1:Experimental evidence at protein level	Spermine synthase	1	0.999	23	153	153	153	9	70	47	22	5	9	70	47	22	5	9	70	47	22	5	134124992	3412279300	2756783870	1174524670	248502448	41914872	650236740	528960000	227959184	241751248		Y	Y
sp|P52789|HXK2_HUMAN	P52789	HXK2_HUMAN	HK2	917	Homo sapiens	1:Experimental evidence at protein level	Hexokinase-2	1	0.999	27	54	54	63	1	11	21	13	8	1	11	21	13	8	5	12	21	13	12	3.28367e+06	175482544	1006563140	605621820	546807100	0	51499580	120364936	114604176	174324624		N	Y
sp|P52815|RM12_HUMAN	P52815	RM12_HUMAN	MRPL12	198	Homo sapiens	1:Experimental evidence at protein level	Large ribosomal subunit protein bL12m	1	0.999	7	20	20	20	1	1	5	7	6	1	1	5	7	6	1	1	5	7	6	13330700	25254012	693320000	902217220	513926528	0	0	213107232	308937920	163854512		N	Y
sp|P52824|DGKQ_HUMAN	P52824	DGKQ_HUMAN	DGKQ	942	Homo sapiens	1:Experimental evidence at protein level	Diacylglycerol kinase theta	0.9993	0.999	2	5	5	5	2	3	0	0	0	2	3	0	0	0	2	3	0	0	0	1.81127e+06	8655075	0	0	0	0	0	0	0	0		N	Y
sp|P52888|THOP1_HUMAN	P52888	THOP1_HUMAN	THOP1	689	Homo sapiens	1:Experimental evidence at protein level	Thimet oligopeptidase	1	0.999	15	41	41	41	0	16	10	10	5	0	16	10	10	5	0	16	10	10	5	0	809783100	1122351230	514976064	116025472	0	215821424	304771360	155144112	37207176		N	Y
sp|P52895|AK1C2_HUMAN	P52895	AK1C2_HUMAN	AKR1C2	323	Homo sapiens	1:Experimental evidence at protein level	Aldo-keto reductase family 1 member C2	1	0.999	25	9	9	217	0	0	1	7	1	0	0	1	7	1	4	0	24	121	68	0	0	54106000	1684547460	2009491460	0	0	0	1021854140	1390139010		N	Y
sp|P52907|CAZA1_HUMAN	P52907	CAZA1_HUMAN	CAPZA1	286	Homo sapiens	1:Experimental evidence at protein level	F-actin-capping protein subunit alpha-1	1	0.999	21	165	152	165	18	46	54	29	18	15	44	51	27	15	18	46	54	29	18	1741747710	5296063500	7788953100	4374969300	3124682500	321133024	1307471620	1932326020	1029263940	918828220		N	Y
sp|P52948|NUP98_HUMAN	P52948	NUP98_HUMAN	NUP98	1817	Homo sapiens	1:Experimental evidence at protein level	Nuclear pore complex protein Nup98-Nup96	1	0.999	13	35	35	35	7	10	7	6	5	7	10	7	6	5	7	10	7	6	5	140292880	382544704	269649504	124109544	129049912	71715528	49407932	104835552	85715760	96769832		N	Y
sp|P53004|BIEA_HUMAN	P53004	BIEA_HUMAN	BLVRA	296	Homo sapiens	1:Experimental evidence at protein level	Biliverdin reductase A	1	0.999	27	149	149	149	1	0	37	79	32	1	0	37	79	32	1	0	37	79	32	0	0	3022612220	13065433100	9007036400	0	0	618283840	1913947520	1229058940		N	Y
sp|P53041|PPP5_HUMAN	P53041	PPP5_HUMAN	PPP5C	499	Homo sapiens	1:Experimental evidence at protein level	Serine/threonine-protein phosphatase 5	1	0.999	23	73	73	73	9	22	21	11	10	9	22	21	11	10	9	22	21	11	10	255659920	1428624130	1360823550	700064830	1293084930	46088184	271691520	320192480	177250592	563375550		N	Y
sp|P53350|PLK1_HUMAN	P53350	PLK1_HUMAN	PLK1	603	Homo sapiens	1:Experimental evidence at protein level	Serine/threonine-protein kinase PLK1	1	0.999	35	97	97	97	5	5	14	33	40	5	5	14	33	40	5	5	14	33	40	119823696	124541920	679840380	3441572610	9674221600	43165148	64633784	232540800	517467360	1299711230		N	Y
sp|P53365|ARFP2_HUMAN	P53365	ARFP2_HUMAN	ARFIP2	341	Homo sapiens	1:Experimental evidence at protein level	Arfaptin-2	1	0.999	8	12	12	12	10	1	1	0	0	10	1	1	0	0	10	1	1	0	0	290022784	15846312	15247356	0	0	0	0	0	0	0		N	Y
sp|P53367|ARFP1_HUMAN	P53367	ARFP1_HUMAN	ARFIP1	373	Homo sapiens	1:Experimental evidence at protein level	Arfaptin-1	1	0.999	9	15	15	15	11	2	2	0	0	11	2	2	0	0	11	2	2	0	0	375009056	27591210	53427204	0	0	0	0	0	0	0		N	Y
sp|P53370|NUDT6_HUMAN	P53370	NUDT6_HUMAN	NUDT6	316	Homo sapiens	1:Experimental evidence at protein level	Nucleoside diphosphate-linked moiety X motif 6	0.9977	0.999	2	3	3	3	0	0	1	1	1	0	0	1	1	1	0	0	1	1	1	0	0	0	0	22228630	0	0	0	0	0		N	Y
sp|P53384|NUBP1_HUMAN	P53384	NUBP1_HUMAN	NUBP1	320	Homo sapiens	1:Experimental evidence at protein level	Cytosolic Fe-S cluster assembly factor NUBP1	1	0.999	13	50	50	50	3	12	16	12	7	3	12	16	12	7	3	12	16	12	7	16416630	278602880	1605498240	733563650	418774848	8618668	84567296	434997856	303375200	210413520		N	Y
sp|P53396|ACLY_HUMAN	P53396	ACLY_HUMAN	ACLY	1101	Homo sapiens	1:Experimental evidence at protein level	ATP-citrate synthase	1	0.999	26	46	46	46	31	8	2	1	4	31	8	2	1	4	31	8	2	1	4	1196024580	157674272	19306914	0	0	137090176	54271744	0	0	0		N	Y
sp|P53582|MAP11_HUMAN	P53582	MAP11_HUMAN	METAP1	386	Homo sapiens	1:Experimental evidence at protein level	Methionine aminopeptidase 1	1	0.999	14	42	42	42	7	5	8	10	12	7	5	8	10	12	7	5	8	10	12	166022016	195839728	325427008	508970848	752565120	90045200	85246784	78479920	116133232	233722416		N	Y
sp|P53597|SUCA_HUMAN	P53597	SUCA_HUMAN	SUCLG1	346	Homo sapiens	1:Experimental evidence at protein level	Succinate--CoA ligase [ADP/GDP-forming] subunit alpha, mitochondrial	1	0.999	14	40	40	40	0	3	12	15	10	0	3	12	15	10	0	3	12	15	10	0	187909072	1811601540	2442247940	2829286140	0	105856624	530195136	424187040	453001344		N	Y
sp|P53602|MVD1_HUMAN	P53602	MVD1_HUMAN	MVD	400	Homo sapiens	1:Experimental evidence at protein level	Diphosphomevalonate decarboxylase	1	0.999	20	94	94	94	11	42	25	12	4	11	42	25	12	4	11	42	25	12	4	75362632	2052593020	1578050690	425062080	450145664	43373128	341817088	450460544	223574544	120352040		N	Y
sp|P53609|PGTB1_HUMAN	P53609	PGTB1_HUMAN	PGGT1B	377	Homo sapiens	1:Experimental evidence at protein level	Geranylgeranyl transferase type-1 subunit beta	1	0.999	9	11	11	11	8	2	1	0	0	8	2	1	0	0	8	2	1	0	0	463747232	75718944	0	0	0	87364448	81967720	0	0	0		N	Y
sp|P53611|PGTB2_HUMAN	P53611	PGTB2_HUMAN	RABGGTB	331	Homo sapiens	1:Experimental evidence at protein level	Geranylgeranyl transferase type-2 subunit beta	1	0.999	7	38	38	38	2	3	11	15	7	2	3	11	15	7	2	3	11	15	7	47572168	139394768	1126226430	1801104770	1088394500	40285500	54153768	295028448	906917820	576252740		N	Y
sp|P53618|COPB_HUMAN	P53618	COPB_HUMAN	COPB1	953	Homo sapiens	1:Experimental evidence at protein level	Coatomer subunit beta	1	0.999	24	54	54	54	35	11	2	4	2	35	11	2	4	2	35	11	2	4	2	925276220	167631792	21089012	15916429	24493492	94229464	44035240	0	13864081	17028392		N	Y
sp|P53621|COPA_HUMAN	P53621	COPA_HUMAN	COPA	1224	Homo sapiens	1:Experimental evidence at protein level	Coatomer subunit alpha	1	0.999	6	8	8	8	4	2	1	0	1	4	2	1	0	1	4	2	1	0	1	6093963	25956488	1336600	0	3.11751e+06	0	0	0	0	0		N	Y
sp|P53634|CATC_HUMAN	P53634	CATC_HUMAN	CTSC	463	Homo sapiens	1:Experimental evidence at protein level	Dipeptidyl peptidase 1	1	0.999	17	205	205	205	28	48	52	49	28	28	48	52	49	28	28	48	52	49	28	1067548420	1283410430	1477865600	4328810500	4523831800	134743440	292855776	456168448	798970560	662172350		N	Y
sp|P53667|LIMK1_HUMAN	P53667	LIMK1_HUMAN	LIMK1	647	Homo sapiens	1:Experimental evidence at protein level	LIM domain kinase 1	0.9729	0.999	1	1	1	1	0	1	0	0	0	0	1	0	0	0	0	1	0	0	0	0	0	0	0	0	0	0	0	0	0		N	N
sp|P53671|LIMK2_HUMAN	P53671	LIMK2_HUMAN	LIMK2	638	Homo sapiens	1:Experimental evidence at protein level	LIM domain kinase 2	0.973	0.999	1	2	2	2	1	1	0	0	0	1	1	0	0	0	1	1	0	0	0	793274	0	0	0	0	0	0	0	0	0		N	Y
sp|P53680|AP2S1_HUMAN	P53680	AP2S1_HUMAN	AP2S1	142	Homo sapiens	1:Experimental evidence at protein level	AP-2 complex subunit sigma	0.8712	0.9947	1	1	1	1	0	0	0	0	1	0	0	0	0	1	0	0	0	0	1	0	0	0	0	78114056	0	0	0	0	0		N	Y
sp|P53701|CCHL_HUMAN	P53701	CCHL_HUMAN	HCCS	268	Homo sapiens	1:Experimental evidence at protein level	Holocytochrome c-type synthase	1	0.999	19	88	88	88	34	32	14	5	3	34	32	14	5	3	34	32	14	5	3	1357313410	2217947390	660882620	81036000	47455736	222242896	348227328	149317936	43072816	33463692		N	Y
sp|P53778|MK12_HUMAN	P53778	MK12_HUMAN	MAPK12	367	Homo sapiens	1:Experimental evidence at protein level	Mitogen-activated protein kinase 12	1	0.999	3	3	3	3	0	0	1	1	1	0	0	1	1	1	0	0	1	1	1	0	0	35472116	14711420	12632737	0	0	0	0	0		N	Y
sp|P53801|PTTG_HUMAN	P53801	PTTG_HUMAN	PTTG1IP	180	Homo sapiens	1:Experimental evidence at protein level	Pituitary tumor-transforming gene 1 protein-interacting protein	0.973	0.999	1	5	5	5	2	3	0	0	0	2	3	0	0	0	2	3	0	0	0	46823104	38449232	0	0	0	0	0	0	0	0		N	Y
sp|P53803|RPAB4_HUMAN	P53803	RPAB4_HUMAN	POLR2K	58	Homo sapiens	1:Experimental evidence at protein level	DNA-directed RNA polymerases I, II, and III subunit RPABC4	1	0.999	3	4	4	4	0	0	0	0	4	0	0	0	0	4	0	0	0	0	4	0	0	0	0	554488960	0	0	0	0	0		N	Y
sp|P53985|MOT1_HUMAN	P53985	MOT1_HUMAN	SLC16A1	500	Homo sapiens	1:Experimental evidence at protein level	Monocarboxylate transporter 1	0.973	0.999	1	1	1	1	1	0	0	0	0	1	0	0	0	0	1	0	0	0	0	0	0	0	0	0	0	0	0	0	0		N	N
sp|P53990|IST1_HUMAN	P53990	IST1_HUMAN	IST1	364	Homo sapiens	1:Experimental evidence at protein level	IST1 homolog	1	0.999	13	38	38	38	9	19	6	3	1	9	19	6	3	1	9	19	6	3	1	323891424	1048980860	374855680	128902784	18065232	112765488	437535456	192310144	98072216	0		N	Y
sp|P53992|SC24C_HUMAN	P53992	SC24C_HUMAN	SEC24C	1094	Homo sapiens	1:Experimental evidence at protein level	Protein transport protein Sec24C	1	0.999	29	84	82	84	56	19	3	4	2	54	19	3	4	2	56	19	3	4	2	5461519400	917808960	20675628	46147264	21041960	132892544	69588832	93299000	77942344	0		N	Y
sp|P53999|TCP4_HUMAN	P53999	TCP4_HUMAN	SUB1	127	Homo sapiens	1:Experimental evidence at protein level	Activated RNA polymerase II transcriptional coactivator p15	1	0.999	13	71	71	71	15	30	22	2	2	15	30	22	2	2	15	30	22	2	2	1159097090	5510011900	2753740800	42043368	100565024	163537392	888030270	427930976	80304624	164174928		N	Y
sp|P54098|DPOG1_HUMAN	P54098	DPOG1_HUMAN	POLG	1239	Homo sapiens	1:Experimental evidence at protein level	DNA polymerase subunit gamma-1	1	0.999	3	3	3	3	3	0	0	0	0	3	0	0	0	0	3	0	0	0	0	13607678	0	0	0	0	0	0	0	0	0		N	Y
sp|P54105|ICLN_HUMAN	P54105	ICLN_HUMAN	CLNS1A	237	Homo sapiens	1:Experimental evidence at protein level	Methylosome subunit pICln	1	0.999	9	100	100	100	23	35	17	14	11	23	35	17	14	11	23	35	17	14	11	746182780	1344142980	605249920	431941472	576743170	99225152	666590720	262610864	208904448	508516320		N	Y
sp|P54132|BLM_HUMAN	P54132	BLM_HUMAN	BLM	1417	Homo sapiens	1:Experimental evidence at protein level	RecQ-like DNA helicase BLM	0.9728	0.999	2	2	2	3	1	1	0	0	0	1	1	0	0	0	2	1	0	0	0	610216	1.39828e+06	0	0	0	0	0	0	0	0		N	Y
sp|P54136|SYRC_HUMAN	P54136	SYRC_HUMAN	RARS1	660	Homo sapiens	1:Experimental evidence at protein level	Arginine--tRNA ligase, cytoplasmic	1	0.999	24	74	74	74	8	25	19	13	9	8	25	19	13	9	8	25	19	13	9	92197384	1436011780	2328534530	555188220	8431968300	119271704	810385600	793779070	442001024	370509760		N	Y
sp|P54252|ATX3_HUMAN	P54252	ATX3_HUMAN	ATXN3	361	Homo sapiens	1:Experimental evidence at protein level	Ataxin-3	1	0.999	11	20	20	20	10	9	1	0	0	10	9	1	0	0	10	9	1	0	0	169694912	188447776	3954565	0	0	40129268	71014248	0	0	0		N	Y
sp|P54278|PMS2_HUMAN	P54278	PMS2_HUMAN	PMS2	862	Homo sapiens	1:Experimental evidence at protein level	Mismatch repair endonuclease PMS2	0.7574	0.9886	2	1	1	5	0	1	0	0	0	0	1	0	0	0	0	3	2	0	0	0	0	0	0	0	0	0	0	0	0		N	N
sp|P54577|SYYC_HUMAN	P54577	SYYC_HUMAN	YARS1	528	Homo sapiens	1:Experimental evidence at protein level	Tyrosine--tRNA ligase, cytoplasmic	1	0.999	57	386	386	386	170	87	52	40	37	170	87	52	40	37	170	87	52	40	37	79550988000	19392018400	6084011500	4175273470	5467592200	3925296900	1377313150	640759360	442418368	531987840		N	Y
sp|P54578|UBP14_HUMAN	P54578	UBP14_HUMAN	USP14	494	Homo sapiens	1:Experimental evidence at protein level	Ubiquitin carboxyl-terminal hydrolase 14	1	0.999	40	256	256	256	22	92	86	32	24	22	92	86	32	24	22	92	86	32	24	526597088	7218284000	6124497400	2800154620	1563361660	101129504	835292290	780369150	348433440	343989088		N	Y
sp|P54619|AAKG1_HUMAN	P54619	AAKG1_HUMAN	PRKAG1	331	Homo sapiens	1:Experimental evidence at protein level	5'-AMP-activated protein kinase subunit gamma-1	1	0.999	15	44	36	44	14	17	8	5	0	11	15	7	3	0	14	17	8	5	0	1040136130	730325950	204493600	109808608	3377022720	200244432	122918056	75693056	178479568	0		N	Y
sp|P54687|BCAT1_HUMAN	P54687	BCAT1_HUMAN	BCAT1	386	Homo sapiens	1:Experimental evidence at protein level	Branched-chain-amino-acid aminotransferase, cytosolic	1	0.999	16	119	119	119	10	56	38	10	5	10	56	38	10	5	10	56	38	10	5	147672208	974191040	966583740	246114016	95545808	54417600	484112512	276134784	549938370	16981864		N	Y
sp|P54709|AT1B3_HUMAN	P54709	AT1B3_HUMAN	ATP1B3	279	Homo sapiens	1:Experimental evidence at protein level	Sodium/potassium-transporting ATPase subunit beta-3	0.9896	0.9981	1	3	3	3	3	0	0	0	0	3	0	0	0	0	3	0	0	0	0	99439648	0	0	0	0	0	0	0	0	0		N	Y
sp|P54725|RD23A_HUMAN	P54725	RD23A_HUMAN	RAD23A	363	Homo sapiens	1:Experimental evidence at protein level	UV excision repair protein RAD23 homolog A	1	0.999	20	102	97	102	46	33	8	7	8	43	32	8	6	8	46	33	8	7	8	4554575900	526263936	49515904	51726700	115929088	727570620	452818176	43508788	25220548	111829216		N	Y
sp|P54727|RD23B_HUMAN	P54727	RD23B_HUMAN	RAD23B	409	Homo sapiens	1:Experimental evidence at protein level	UV excision repair protein RAD23 homolog B	1	0.999	25	82	82	87	49	18	6	4	5	49	18	6	4	5	52	19	6	5	5	14282112000	1921417860	372056288	255342080	403932320	1859054080	530840256	146858976	106943104	194538672		N	Y
sp|P54802|ANAG_HUMAN	P54802	ANAG_HUMAN	NAGLU	743	Homo sapiens	1:Experimental evidence at protein level	Alpha-N-acetylglucosaminidase	0.973	0.999	1	1	1	1	1	0	0	0	0	1	0	0	0	0	1	0	0	0	0	9041255	0	0	0	0	0	0	0	0	0		N	Y
sp|P54819|KAD2_HUMAN	P54819	KAD2_HUMAN	AK2	239	Homo sapiens	1:Experimental evidence at protein level	Adenylate kinase 2, mitochondrial	1	0.999	28	276	276	276	7	5	38	133	93	7	5	38	133	93	7	5	38	133	93	99756520	15284659	4402784800	51943772000	55605436000	45539080	19568042	600836610	9707251700	9793127400		N	Y
sp|P54886|P5CS_HUMAN	P54886	P5CS_HUMAN	ALDH18A1	795	Homo sapiens	1:Experimental evidence at protein level	Delta-1-pyrroline-5-carboxylate synthase	1	0.999	37	146	146	146	52	53	23	11	7	52	53	23	11	7	52	53	23	11	7	4672920100	5278499300	982113660	417858528	446986368	277629472	522287200	198054672	125201824	154209056		N	Y
sp|P54920|SNAA_HUMAN	P54920	SNAA_HUMAN	NAPA	295	Homo sapiens	1:Experimental evidence at protein level	Alpha-soluble NSF attachment protein	1	0.999	25	53	44	53	0	0	0	5	48	0	0	0	3	41	0	0	0	5	48	0	0	0	10111712300	7072832500	0	0	0	2110308740	6530526700		N	Y
sp|P55008|AIF1_HUMAN	P55008	AIF1_HUMAN	AIF1	147	Homo sapiens	1:Experimental evidence at protein level	Allograft inflammatory factor 1	1	0.9986	3	3	3	3	0	0	0	1	2	0	0	0	1	2	0	0	0	1	2	0	0	0	0	104706816	0	0	0	0	0		N	Y
sp|P55010|IF5_HUMAN	P55010	IF5_HUMAN	EIF5	431	Homo sapiens	1:Experimental evidence at protein level	Eukaryotic translation initiation factor 5	1	0.999	29	123	123	123	70	35	7	7	4	70	35	7	7	4	70	35	7	7	4	8246505500	2131706370	404622848	270394560	341524736	802806780	535339328	132947256	138830064	189154112		N	Y
sp|P55036|PSMD4_HUMAN	P55036	PSMD4_HUMAN	PSMD4	377	Homo sapiens	1:Experimental evidence at protein level	26S proteasome non-ATPase regulatory subunit 4	1	0.999	13	36	32	36	18	12	5	0	1	15	11	5	0	1	18	12	5	0	1	2144726140	700268480	143361616	0	62278488	698074560	321698176	88713072	0	0		N	Y
sp|P55039|DRG2_HUMAN	P55039	DRG2_HUMAN	DRG2	364	Homo sapiens	1:Experimental evidence at protein level	Developmentally-regulated GTP-binding protein 2	1	0.999	17	52	52	52	22	20	7	1	2	22	20	7	1	2	22	20	7	1	2	1068738880	1024014270	126322720	65019584	36704760	118973816	143858912	58798480	0	0		N	Y
sp|P55060|XPO2_HUMAN	P55060	XPO2_HUMAN	CSE1L	971	Homo sapiens	1:Experimental evidence at protein level	Exportin-2	1	0.999	55	373	373	373	78	143	89	44	19	78	143	89	44	19	78	143	89	44	19	5996825600	19116886000	6110656500	2166322690	2404563200	360380032	1175965440	700971460	334905280	489856160		N	Y
sp|P55072|TERA_HUMAN	P55072	TERA_HUMAN	VCP	806	Homo sapiens	1:Experimental evidence at protein level	Transitional endoplasmic reticulum ATPase	1	0.999	39	121	118	121	51	35	12	10	13	51	34	11	9	13	51	35	12	10	13	2112060670	854930820	242589392	339659744	856838660	131204288	78195776	88833432	98976824	169018032		N	Y
sp|P55084|ECHB_HUMAN	P55084	ECHB_HUMAN	HADHB	474	Homo sapiens	1:Experimental evidence at protein level	Trifunctional enzyme subunit beta, mitochondrial	1	0.999	15	25	25	25	19	3	2	0	1	19	3	2	0	1	19	3	2	0	1	640279870	22835484	24082500	0	0	0	0	0	0	0		N	Y
sp|P55145|MANF_HUMAN	P55145	MANF_HUMAN	MANF	182	Homo sapiens	1:Experimental evidence at protein level	Mesencephalic astrocyte-derived neurotrophic factor	1	0.999	17	53	53	53	0	0	8	25	20	0	0	8	25	20	0	0	8	25	20	0	0	301270656	2406017020	4505699800	0	0	93475920	678546820	746616640		N	Y
sp|P55196|AFAD_HUMAN	P55196	AFAD_HUMAN	AFDN	1824	Homo sapiens	1:Experimental evidence at protein level	Afadin	1	0.999	3	6	6	6	4	1	0	0	1	4	1	0	0	1	4	1	0	0	1	40786392	463248	0	0	60478820	0	0	0	0	0		N	Y
sp|P55209|NP1L1_HUMAN	P55209	NP1L1_HUMAN	NAP1L1	391	Homo sapiens	1:Experimental evidence at protein level	Nucleosome assembly protein 1-like 1	1	0.999	26	201	182	201	87	56	28	19	11	83	52	23	16	8	87	56	28	19	11	25042839600	12993472500	2511362560	1564148100	2817991420	3659290110	3062130690	653806590	672880830	975885760		N	Y
sp|P55210|CASP7_HUMAN	P55210	CASP7_HUMAN	CASP7	303	Homo sapiens	1:Experimental evidence at protein level	Caspase-7	0.9606	0.9985	1	1	1	1	0	0	1	0	0	0	0	1	0	0	0	0	1	0	0	0	0	0	0	0	0	0	0	0	0		N	N
sp|P55211|CASP9_HUMAN	P55211	CASP9_HUMAN	CASP9	416	Homo sapiens	1:Experimental evidence at protein level	Caspase-9	1	0.999	6	16	16	16	0	4	7	4	1	0	4	7	4	1	0	4	7	4	1	0	42960444	131655408	101396792	0	0	15296018	114835984	190863008	0		N	Y
sp|P55212|CASP6_HUMAN	P55212	CASP6_HUMAN	CASP6	293	Homo sapiens	1:Experimental evidence at protein level	Caspase-6	1	0.999	17	44	44	44	0	2	18	17	7	0	2	18	17	7	0	2	18	17	7	0	37874688	828080380	1062455040	406388896	0	0	165426432	223000496	162489904		N	Y
sp|P55263|ADK_HUMAN	P55263	ADK_HUMAN	ADK	362	Homo sapiens	1:Experimental evidence at protein level	Adenosine kinase	1	0.999	40	151	151	151	0	0	26	80	45	0	0	26	80	45	0	0	26	80	45	0	0	1713158660	9447633900	7983109600	0	0	313267968	1032860540	1295619580		N	Y
sp|P55327|TPD52_HUMAN	P55327	TPD52_HUMAN	TPD52	224	Homo sapiens	1:Experimental evidence at protein level	Tumor protein D52	1	0.999	3	3	3	3	2	0	0	1	0	2	0	0	1	0	2	0	0	1	0	988399	0	0	0	0	0	0	0	0	0		N	Y
sp|P55735|SEC13_HUMAN	P55735	SEC13_HUMAN	SEC13	322	Homo sapiens	1:Experimental evidence at protein level	Protein SEC13 homolog	1	0.999	7	25	25	25	1	1	7	10	6	1	1	7	10	6	1	1	7	10	6	7884787	155058304	1415503360	1328312450	532250048	0	0	361443616	515536384	689038980		N	Y
sp|P55769|NH2L1_HUMAN	P55769	NH2L1_HUMAN	SNU13	128	Homo sapiens	1:Experimental evidence at protein level	NHP2-like protein 1	1	0.999	8	22	22	22	1	0	0	7	14	1	0	0	7	14	1	0	0	7	14	20573492	0	0	1401254910	6275462100	0	0	0	510986112	1596573310		N	Y
sp|P55786|PSA_HUMAN	P55786	PSA_HUMAN	NPEPPS	919	Homo sapiens	1:Experimental evidence at protein level	Puromycin-sensitive aminopeptidase	1	0.999	34	90	65	90	5	34	30	12	9	4	23	22	9	7	5	34	30	12	9	34179532	3218045700	2400608510	709594820	505151744	13487426	244463824	446148160	124120752	209886368		N	Y
sp|P55789|ALR_HUMAN	P55789	ALR_HUMAN	GFER	205	Homo sapiens	1:Experimental evidence at protein level	FAD-linked sulfhydryl oxidase ALR	1	0.999	4	15	15	15	0	2	8	3	2	0	2	8	3	2	0	2	8	3	2	0	25523182	267374320	107117400	117864248	0	0	145676960	0	59071480		N	Y
sp|P55795|HNRH2_HUMAN	P55795	HNRH2_HUMAN	HNRNPH2	449	Homo sapiens	1:Experimental evidence at protein level	Heterogeneous nuclear ribonucleoprotein H2	1	0.999	18	27	27	88	0	0	6	12	9	0	0	6	12	9	5	5	18	32	28	0	0	207589440	873708160	1333540610	0	0	112079088	354942368	431989440		N	Y
sp|P55809|SCOT1_HUMAN	P55809	SCOT1_HUMAN	OXCT1	520	Homo sapiens	1:Experimental evidence at protein level	Succinyl-CoA:3-ketoacid coenzyme A transferase 1, mitochondrial	1	0.999	23	121	119	121	0	36	52	25	8	0	35	51	25	8	0	36	52	25	8	0	1593675390	2580294400	910350910	321257440	0	226438032	374092768	372607360	123738296		N	Y
sp|P55854|SUMO3_HUMAN	P55854	SUMO3_HUMAN	SUMO3	103	Homo sapiens	1:Experimental evidence at protein level	Small ubiquitin-related modifier 3	1	0.999	5	26	14	29	4	3	6	7	6	2	1	4	3	4	5	3	6	8	7	751566400	875120260	3725621250	11601416200	24216868900	464442784	984771520	4352258600	10615169000	21371078700		N	Y
sp|P55884|EIF3B_HUMAN	P55884	EIF3B_HUMAN	EIF3B	814	Homo sapiens	1:Experimental evidence at protein level	Eukaryotic translation initiation factor 3 subunit B	1	0.999	12	21	21	21	14	2	2	0	3	14	2	2	0	3	14	2	2	0	3	79861752	36879132	27663448	0	73801288	40640836	0	23823114	0	52689100		N	Y
sp|P55957|BID_HUMAN	P55957	BID_HUMAN	BID	195	Homo sapiens	1:Experimental evidence at protein level	BH3-interacting domain death agonist	1	0.999	13	59	59	59	0	0	5	31	23	0	0	5	31	23	0	0	5	31	23	0	0	284560096	4936327700	10305479700	0	0	129607384	1459946240	2966274560		N	Y
sp|P56134|ATPK_HUMAN	P56134	ATPK_HUMAN	ATP5MF	94	Homo sapiens	1:Experimental evidence at protein level	ATP synthase subunit f, mitochondrial	1	0.999	3	5	5	5	3	0	0	0	2	3	0	0	0	2	3	0	0	0	2	20410180	0	0	0	333601920	6.39287e+06	0	0	0	900295810		N	Y
sp|P56182|RRP1_HUMAN	P56182	RRP1_HUMAN	RRP1	461	Homo sapiens	1:Experimental evidence at protein level	Ribosomal RNA processing protein 1 homolog A	0.9993	0.999	2	4	4	4	2	1	0	0	1	2	1	0	0	1	2	1	0	0	1	5.92944e+06	4965546	0	0	7994286	0	0	0	0	0		N	Y
sp|P56192|SYMC_HUMAN	P56192	SYMC_HUMAN	MARS1	900	Homo sapiens	1:Experimental evidence at protein level	Methionine--tRNA ligase, cytoplasmic	1	0.999	40	207	207	207	76	67	29	18	17	76	67	29	18	17	76	67	29	18	17	13156387800	6242165200	495448288	384088416	637507070	861753920	628837060	185319312	123332344	133512544		N	Y
sp|P56211|ARP19_HUMAN	P56211	ARP19_HUMAN	ARPP19	112	Homo sapiens	1:Experimental evidence at protein level	cAMP-regulated phosphoprotein 19	1	0.999	8	31	31	40	0	0	5	16	10	0	0	5	16	10	1	0	6	21	12	0	0	302414880	2680835070	2794874370	0	0	266860288	671696830	897511420		N	Y
sp|P56270|MAZ_HUMAN	P56270	MAZ_HUMAN	MAZ	477	Homo sapiens	1:Experimental evidence at protein level	Myc-associated zinc finger protein	1	0.999	11	41	39	41	14	11	6	6	4	13	10	6	6	4	14	11	6	6	4	251082336	90263032	97988920	123602904	90656656	46282640	44998808	40406412	51994156	60805524		N	Y
sp|P56277|CMC4_HUMAN	P56277	CMC4_HUMAN	CMC4	68	Homo sapiens	1:Experimental evidence at protein level	Cx9C motif-containing protein 4	1	0.999	5	8	8	8	0	0	0	0	8	0	0	0	0	8	0	0	0	0	8	0	0	0	0	1190921470	0	0	0	0	0		N	Y
sp|P56377|AP1S2_HUMAN	P56377	AP1S2_HUMAN	AP1S2	157	Homo sapiens	1:Experimental evidence at protein level	AP-1 complex subunit sigma-2	0.973	0.999	1	1	1	1	1	0	0	0	0	1	0	0	0	0	1	0	0	0	0	0	0	0	0	0	0	0	0	0	0		N	N
sp|P56378|ATP68_HUMAN	P56378	ATP68_HUMAN	ATP5MJ	58	Homo sapiens	1:Experimental evidence at protein level	ATP synthase subunit ATP5MJ, mitochondrial	0.9849	0.9986	2	2	2	2	2	0	0	0	0	2	0	0	0	0	2	0	0	0	0	29637258	0	0	0	0	0	0	0	0	0		N	Y
sp|P56381|ATP5E_HUMAN	P56381	ATP5E_HUMAN	ATP5F1E	51	Homo sapiens	1:Experimental evidence at protein level	ATP synthase subunit epsilon, mitochondrial	0.9981	0.9984	2	4	0	4	0	0	0	2	2	0	0	0	0	0	0	0	0	2	2	0	0	0	702560260	757008900	0	0	0	555039170	666631620	sp|Q5VTU8|AT5EL_HUMAN	N	Y
sp|P56537|IF6_HUMAN	P56537	IF6_HUMAN	EIF6	245	Homo sapiens	1:Experimental evidence at protein level	Eukaryotic translation initiation factor 6	1	0.999	7	64	64	64	3	5	17	25	14	3	5	17	25	14	3	5	17	25	14	18781746	209600032	3499591680	5125908000	5136897000	12404534	488999168	948295620	1663409660	2091352830		N	Y
sp|P56556|NDUA6_HUMAN	P56556	NDUA6_HUMAN	NDUFA6	128	Homo sapiens	1:Experimental evidence at protein level	NADH dehydrogenase [ubiquinone] 1 alpha subcomplex subunit 6	1	0.999	7	19	19	19	0	0	0	11	8	0	0	0	11	8	0	0	0	11	8	0	0	0	1443181310	1304839040	0	0	0	437749376	511538528		N	Y
sp|P56589|PEX3_HUMAN	P56589	PEX3_HUMAN	PEX3	373	Homo sapiens	1:Experimental evidence at protein level	Peroxisomal biogenesis factor 3	1	0.999	8	13	13	13	9	3	1	0	0	9	3	1	0	0	9	3	1	0	0	127969536	38944500	0	0	0	30141222	19295572	0	0	0		N	Y
sp|P56645|PER3_HUMAN	P56645	PER3_HUMAN	PER3	1201	Homo sapiens	1:Experimental evidence at protein level	Period circadian protein homolog 3	1	0.999	2	15	15	15	5	5	4	1	0	5	5	4	1	0	5	5	4	1	0	124807888	292786048	127119080	2.11704e+06	0	83293560	195723120	89059432	0	0		N	Y
sp|P56962|STX17_HUMAN	P56962	STX17_HUMAN	STX17	302	Homo sapiens	1:Experimental evidence at protein level	Syntaxin-17	0.7985	0.991	1	1	1	1	0	0	0	1	0	0	0	0	1	0	0	0	0	1	0	0	0	0	0	0	0	0	0	0	0		N	N
sp|P57060|RWD2B_HUMAN	P57060	RWD2B_HUMAN	RWDD2B	319	Homo sapiens	1:Experimental evidence at protein level	RWD domain-containing protein 2B	0.9728	0.999	1	3	3	3	1	2	0	0	0	1	2	0	0	0	1	2	0	0	0	2.87131e+06	1.15047e+06	0	0	0	0	0	0	0	0		N	Y
sp|P57076|CF298_HUMAN	P57076	CF298_HUMAN	CFAP298	290	Homo sapiens	1:Experimental evidence at protein level	Cilia- and flagella-associated protein 298	1	0.999	17	65	65	65	8	5	6	25	21	8	5	6	25	21	8	5	6	25	21	110928504	104560864	424378240	2681861120	3431862020	30549576	48520612	205650112	739193280	732357630		N	Y
sp|P57081|WDR4_HUMAN	P57081	WDR4_HUMAN	WDR4	412	Homo sapiens	1:Experimental evidence at protein level	tRNA (guanine-N(7)-)-methyltransferase non-catalytic subunit WDR4	1	0.999	13	48	48	48	17	15	12	4	0	17	15	12	4	0	17	15	12	4	0	984082620	484608832	322266112	296459712	0	163673440	166754256	142251568	173137936	0		N	Y
sp|P57086|SCND1_HUMAN	P57086	SCND1_HUMAN	SCAND1	179	Homo sapiens	1:Experimental evidence at protein level	SCAN domain-containing protein 1	0.9961	0.9981	2	2	2	2	1	0	0	1	0	1	0	0	1	0	1	0	0	1	0	192252	0	0	0	0	0	0	0	0	0		N	Y
sp|P57088|TMM33_HUMAN	P57088	TMM33_HUMAN	TMEM33	247	Homo sapiens	1:Experimental evidence at protein level	Transmembrane protein 33	1	0.999	3	3	3	3	3	0	0	0	0	3	0	0	0	0	3	0	0	0	0	93917816	0	0	0	0	0	0	0	0	0		N	Y
sp|P57723|PCBP4_HUMAN	P57723	PCBP4_HUMAN	PCBP4	403	Homo sapiens	2:Experimental evidence at transcript level	Poly(rC)-binding protein 4	0.9601	0.9985	3	1	1	6	0	0	0	1	0	0	0	0	1	0	0	1	2	2	1	0	0	0	0	0	0	0	0	0	0		N	N
sp|P57737|CORO7_HUMAN	P57737	CORO7_HUMAN	CORO7	925	Homo sapiens	1:Experimental evidence at protein level	Coronin-7	1	0.999	34	118	118	118	60	46	9	2	1	60	46	9	2	1	60	46	9	2	1	4053233920	1444058750	82694600	13048711	0	361575680	316995136	105335144	0	0		N	Y
sp|P57768|SNX16_HUMAN	P57768	SNX16_HUMAN	SNX16	344	Homo sapiens	1:Experimental evidence at protein level	Sorting nexin-16	0.9726	0.999	1	1	1	1	1	0	0	0	0	1	0	0	0	0	1	0	0	0	0	1720443	0	0	0	0	0	0	0	0	0		N	Y
sp|P57772|SELB_HUMAN	P57772	SELB_HUMAN	EEFSEC	596	Homo sapiens	1:Experimental evidence at protein level	Selenocysteine-specific elongation factor	1	0.999	13	23	23	23	15	6	2	0	0	15	6	2	0	0	15	6	2	0	0	294112832	75555296	46442036	0	0	67077188	48844008	0	0	0		N	Y
sp|P58004|SESN2_HUMAN	P58004	SESN2_HUMAN	SESN2	480	Homo sapiens	1:Experimental evidence at protein level	Sestrin-2	1	0.999	8	16	15	16	0	2	11	1	2	0	2	10	1	2	0	2	11	1	2	0	0	128772064	65807972	82398968	0	0	46709504	0	51692856		N	Y
sp|P58335|ANTR2_HUMAN	P58335	ANTR2_HUMAN	ANTXR2	489	Homo sapiens	1:Experimental evidence at protein level	Anthrax toxin receptor 2	1	0.999	3	6	6	6	5	1	0	0	0	5	1	0	0	0	5	1	0	0	0	48379112	9359796	0	0	0	0	0	0	0	0		N	Y
sp|P58546|MTPN_HUMAN	P58546	MTPN_HUMAN	MTPN	118	Homo sapiens	1:Experimental evidence at protein level	Myotrophin	1	0.999	12	135	135	135	2	5	21	48	59	2	5	21	48	59	2	5	21	48	59	16415253	251263232	2829191940	14637440000	68776296000	0	245363104	1173390210	5824526800	10852502500		N	Y
sp|P59998|ARPC4_HUMAN	P59998	ARPC4_HUMAN	ARPC4	168	Homo sapiens	1:Experimental evidence at protein level	Actin-related protein 2/3 complex subunit 4	1	0.999	10	23	23	23	13	1	0	3	6	13	1	0	3	6	13	1	0	3	6	3707383040	88533328	0	336804512	670084670	1337710590	0	0	203198320	248197584		N	Y
sp|P60002|ELOF1_HUMAN	P60002	ELOF1_HUMAN	ELOF1	83	Homo sapiens	1:Experimental evidence at protein level	Transcription elongation factor 1 homolog	0.973	0.999	1	2	2	2	0	0	0	0	2	0	0	0	0	2	0	0	0	0	2	0	0	0	0	33895872	0	0	0	0	0		N	Y
sp|P60033|CD81_HUMAN	P60033	CD81_HUMAN	CD81	236	Homo sapiens	1:Experimental evidence at protein level	CD81 antigen	1	0.999	3	5	5	5	2	2	1	0	0	2	2	1	0	0	2	2	1	0	0	185550688	12779445	12608189	0	0	0	0	0	0	0		N	Y
sp|P60174|TPIS_HUMAN	P60174	TPIS_HUMAN	TPI1	249	Homo sapiens	1:Experimental evidence at protein level	Triosephosphate isomerase	1	0.999	20	96	96	96	2	1	19	47	27	2	1	19	47	27	2	1	19	47	27	2646057	0	5084166100	17379868700	10878286800	0	0	999176130	2397974530	1538239360		N	Y
sp|P60228|EIF3E_HUMAN	P60228	EIF3E_HUMAN	EIF3E	445	Homo sapiens	1:Experimental evidence at protein level	Eukaryotic translation initiation factor 3 subunit E	1	0.999	15	48	48	48	1	3	23	18	3	1	3	23	18	3	1	3	23	18	3	0	21212578	1032375490	987276990	119961912	0	12523670	136781856	292482624	78753416		N	Y
sp|P60468|SC61B_HUMAN	P60468	SC61B_HUMAN	SEC61B	96	Homo sapiens	1:Experimental evidence at protein level	Protein transport protein Sec61 subunit beta	0.9993	0.999	2	4	4	4	2	0	0	1	1	2	0	0	1	1	2	0	0	1	1	28582772	0	0	26874044	76984008	0	0	0	0	0		N	Y
sp|P60484|PTEN_HUMAN	P60484	PTEN_HUMAN	PTEN	403	Homo sapiens	1:Experimental evidence at protein level	Phosphatidylinositol 3,4,5-trisphosphate 3-phosphatase and dual-specificity protein phosphatase PTEN	0.9726	0.999	1	1	1	1	1	0	0	0	0	1	0	0	0	0	1	0	0	0	0	0	0	0	0	0	0	0	0	0	0		N	N
sp|P60510|PP4C_HUMAN	P60510	PP4C_HUMAN	PPP4C	307	Homo sapiens	1:Experimental evidence at protein level	Serine/threonine-protein phosphatase 4 catalytic subunit	1	0.999	4	7	7	12	1	1	0	3	2	1	1	0	3	2	5	2	0	3	2	15594646	18013118	0	50340892	20330922	0	0	0	0	0		N	Y
sp|P60520|GBRL2_HUMAN	P60520	GBRL2_HUMAN	GABARAPL2	117	Homo sapiens	1:Experimental evidence at protein level	Gamma-aminobutyric acid receptor-associated protein-like 2	1	0.999	13	47	46	47	0	0	1	17	29	0	0	1	17	28	0	0	1	17	29	0	0	6.13916e+06	2076992130	17866684400	0	0	0	753440130	3325082880		N	Y
sp|P60602|ROMO1_HUMAN	P60602	ROMO1_HUMAN	ROMO1	79	Homo sapiens	1:Experimental evidence at protein level	Reactive oxygen species modulator 1	0.973	0.999	1	2	2	2	1	1	0	0	0	1	1	0	0	0	1	1	0	0	0	11426558	5149013	0	0	0	0	0	0	0	0		N	Y
sp|P60604|UB2G2_HUMAN	P60604	UB2G2_HUMAN	UBE2G2	165	Homo sapiens	1:Experimental evidence at protein level	Ubiquitin-conjugating enzyme E2 G2	1	0.999	4	16	16	16	0	1	4	5	6	0	1	4	5	6	0	1	4	5	6	0	40345268	164456288	170000416	628604990	0	0	164236160	168213200	186635792		N	Y
sp|P60660|MYL6_HUMAN	P60660	MYL6_HUMAN	MYL6	151	Homo sapiens	1:Experimental evidence at protein level	Myosin light polypeptide 6	1	0.999	10	43	23	43	2	0	8	23	10	1	0	3	12	7	2	0	8	23	10	32433708	0	826389060	4172945150	2461730050	20073640	0	223114592	1246582780	770873790		N	Y
sp|P60709|ACTB_HUMAN	P60709	ACTB_HUMAN	ACTB	375	Homo sapiens	1:Experimental evidence at protein level	Actin, cytoplasmic 1	1	0.999	52	54	54	2425	3	3	23	19	6	3	3	23	19	6	45	84	920	1022	354	12376244	65424088	2563533570	427314752	628374020	0	0	1030718270	439170272	597672770		N	Y
sp|P60763|RAC3_HUMAN	P60763	RAC3_HUMAN	RAC3	192	Homo sapiens	1:Experimental evidence at protein level	Ras-related C3 botulinum toxin substrate 3	1	0.9968	9	3	3	21	0	0	1	1	1	0	0	1	1	1	0	0	5	9	7	0	0	0	44898432	100804464	0	0	0	0	0		N	Y
sp|P60842|IF4A1_HUMAN	P60842	IF4A1_HUMAN	EIF4A1	406	Homo sapiens	1:Experimental evidence at protein level	Eukaryotic initiation factor 4A-I	1	0.999	33	499	386	499	6	37	182	189	85	2	27	149	146	62	6	37	182	189	85	212303696	3633087490	45972148000	71923671000	46381728000	101450592	785276480	8636762100	10784631800	7532462600		N	Y
sp|P60866|RS20_HUMAN	P60866	RS20_HUMAN	RPS20	119	Homo sapiens	1:Experimental evidence at protein level	Small ribosomal subunit protein uS10	0.9509	0.9981	2	2	2	2	0	0	0	1	1	0	0	0	1	1	0	0	0	1	1	0	0	0	68640920	77065368	0	0	0	0	0		N	Y
sp|P60891|PRPS1_HUMAN	P60891	PRPS1_HUMAN	PRPS1	318	Homo sapiens	1:Experimental evidence at protein level	Ribose-phosphate pyrophosphokinase 1	1	0.999	20	88	35	88	14	15	17	27	15	3	10	10	9	3	14	15	17	27	15	476356416	173381136	479691936	1903294850	1834151040	46717868	132558392	239803280	405340192	583332860		N	Y
sp|P60900|PSA6_HUMAN	P60900	PSA6_HUMAN	PSMA6	246	Homo sapiens	1:Experimental evidence at protein level	Proteasome subunit alpha type-6	1	0.999	10	15	15	15	11	0	2	1	1	11	0	2	1	1	11	0	2	1	1	715634750	0	18535282	46308952	0	108645472	0	23691656	0	0		N	Y
sp|P60953|CDC42_HUMAN	P60953	CDC42_HUMAN	CDC42	191	Homo sapiens	1:Experimental evidence at protein level	Cell division control protein 42 homolog	1	0.999	11	49	49	49	0	2	20	20	7	0	2	20	20	7	0	2	20	20	7	0	74141256	2541213440	3794606590	1682449540	0	48499488	606379780	958120580	477194336		N	Y
sp|P60981|DEST_HUMAN	P60981	DEST_HUMAN	DSTN	165	Homo sapiens	1:Experimental evidence at protein level	Destrin	1	0.999	21	53	53	70	0	0	1	23	29	0	0	1	23	29	0	0	1	29	40	0	0	0	2520165120	11736709100	0	0	0	889747970	2217923070		N	Y
sp|P60983|GMFB_HUMAN	P60983	GMFB_HUMAN	GMFB	142	Homo sapiens	1:Experimental evidence at protein level	Glia maturation factor beta	1	0.999	10	25	20	25	0	0	0	9	16	0	0	0	7	13	0	0	0	9	16	0	0	0	1810620420	6057971200	0	0	0	1293289730	2651842820		N	Y
sp|P61006|RAB8A_HUMAN	P61006	RAB8A_HUMAN	RAB8A	207	Homo sapiens	1:Experimental evidence at protein level	Ras-related protein Rab-8A	1	0.999	12	28	22	44	0	2	7	13	6	0	2	6	9	5	4	4	10	17	9	0	10204632	312200544	1087259390	1024336770	0	6186863	110526368	293332736	235606336		N	Y
sp|P61009|SPCS3_HUMAN	P61009	SPCS3_HUMAN	SPCS3	180	Homo sapiens	1:Experimental evidence at protein level	Signal peptidase complex subunit 3	1	0.999	3	4	4	4	4	0	0	0	0	4	0	0	0	0	4	0	0	0	0	151567024	0	0	0	0	0	0	0	0	0		N	Y
sp|P61011|SRP54_HUMAN	P61011	SRP54_HUMAN	SRP54	504	Homo sapiens	1:Experimental evidence at protein level	Signal recognition particle subunit SRP54	1	0.999	10	17	17	17	10	4	1	1	1	10	4	1	1	1	10	4	1	1	1	68853200	42794436	20469114	32042240	413755040	22521158	22734898	0	0	574265090		N	Y
sp|P61018|RAB4B_HUMAN	P61018	RAB4B_HUMAN	RAB4B	213	Homo sapiens	1:Experimental evidence at protein level	Ras-related protein Rab-4B	1	0.999	3	6	6	13	0	3	0	3	0	0	3	0	3	0	2	4	2	4	1	0	28481092	0	22815642	0	0	15056561	0	22711664	0		N	Y
sp|P61019|RAB2A_HUMAN	P61019	RAB2A_HUMAN	RAB2A	212	Homo sapiens	1:Experimental evidence at protein level	Ras-related protein Rab-2A	1	0.999	13	46	37	46	14	14	7	4	7	11	13	6	3	4	14	14	7	4	7	1547388030	2653728770	758562880	348027264	375473216	318355968	1103025020	484704704	233081200	407975808		N	Y
sp|P61020|RAB5B_HUMAN	P61020	RAB5B_HUMAN	RAB5B	215	Homo sapiens	1:Experimental evidence at protein level	Ras-related protein Rab-5B	1	0.999	8	13	13	21	2	4	4	3	0	2	4	4	3	0	3	7	6	4	1	29821730	206510496	87909856	52418960	0	0	96118720	53057276	43123452	0		N	Y
sp|P61024|CKS1_HUMAN	P61024	CKS1_HUMAN	CKS1B	79	Homo sapiens	1:Experimental evidence at protein level	Cyclin-dependent kinases regulatory subunit 1	1	0.999	4	30	30	31	0	2	4	11	13	0	2	4	11	13	0	2	4	11	14	0	65051112	76276880	2048040960	10640821200	0	58618440	41939220	578893310	3107592450		N	Y
sp|P61026|RAB10_HUMAN	P61026	RAB10_HUMAN	RAB10	200	Homo sapiens	1:Experimental evidence at protein level	Ras-related protein Rab-10	1	0.999	14	66	62	82	13	18	14	12	9	12	17	13	12	8	17	20	17	16	12	749406660	2212757500	1332757120	1875895300	1616929920	160921200	532397568	387583424	425447264	585336260		N	Y
sp|P61077|UB2D3_HUMAN	P61077	UB2D3_HUMAN	UBE2D3	147	Homo sapiens	1:Experimental evidence at protein level	Ubiquitin-conjugating enzyme E2 D3	1	0.999	8	15	7	24	0	0	1	6	8	0	0	0	3	4	0	0	1	13	10	0	0	0	734815490	5765381600	0	0	0	819952900	1201959550		N	Y
sp|P61081|UBC12_HUMAN	P61081	UBC12_HUMAN	UBE2M	183	Homo sapiens	1:Experimental evidence at protein level	NEDD8-conjugating enzyme Ubc12	1	0.999	13	34	34	34	0	0	1	14	19	0	0	1	14	19	0	0	1	14	19	0	0	14449880	3469777410	18744750100	0	0	0	784587580	4648391700		N	Y
sp|P61086|UBE2K_HUMAN	P61086	UBE2K_HUMAN	UBE2K	200	Homo sapiens	1:Experimental evidence at protein level	Ubiquitin-conjugating enzyme E2 K	1	0.999	24	172	172	172	0	0	49	92	31	0	0	49	92	31	0	0	49	92	31	0	0	1471607420	10710432800	13272217600	0	0	476806752	3196693500	2440734980		N	Y
sp|P61088|UBE2N_HUMAN	P61088	UBE2N_HUMAN	UBE2N	152	Homo sapiens	1:Experimental evidence at protein level	Ubiquitin-conjugating enzyme E2 N	1	0.999	18	105	73	105	2	0	13	61	29	0	0	8	48	17	2	0	13	61	29	22477220	0	1979602180	24276176900	20568361000	0	0	991493060	9220393000	6613068800		N	Y
sp|P61106|RAB14_HUMAN	P61106	RAB14_HUMAN	RAB14	215	Homo sapiens	1:Experimental evidence at protein level	Ras-related protein Rab-14	1	0.999	21	83	79	90	23	22	11	18	9	22	22	11	16	8	25	23	13	19	10	699142590	2126625410	2198988290	3119896830	1340844160	145061248	775611900	641497920	637480770	381674688		N	Y
sp|P61158|ARP3_HUMAN	P61158	ARP3_HUMAN	ACTR3	418	Homo sapiens	1:Experimental evidence at protein level	Actin-related protein 3	1	0.999	24	124	115	124	58	32	16	12	6	53	31	15	11	5	58	32	16	12	6	8330434000	2126127360	503072512	326331840	140548144	797101440	188723440	80473296	98361272	116519544		N	Y
sp|P61160|ARP2_HUMAN	P61160	ARP2_HUMAN	ACTR2	394	Homo sapiens	1:Experimental evidence at protein level	Actin-related protein 2	1	0.999	18	89	89	89	45	5	10	16	13	45	5	10	16	13	45	5	10	16	13	5157354500	245042080	524763680	2087023870	1529923710	950338370	80773816	197688384	478602656	687939780		N	Y
sp|P61163|ACTZ_HUMAN	P61163	ACTZ_HUMAN	ACTR1A	376	Homo sapiens	1:Experimental evidence at protein level	Alpha-centractin	1	0.999	5	13	8	13	0	1	4	5	3	0	1	3	2	2	0	1	4	5	3	0	0	147697984	230137024	12425815	0	0	80568496	45993412	19888666		N	Y
sp|P61201|CSN2_HUMAN	P61201	CSN2_HUMAN	COPS2	443	Homo sapiens	1:Experimental evidence at protein level	COP9 signalosome complex subunit 2	1	0.999	9	11	11	11	5	2	3	0	1	5	2	3	0	1	5	2	3	0	1	17852640	118790944	121176496	0	24945144	0	57047828	75555176	0	0		N	Y
sp|P61204|ARF3_HUMAN	P61204	ARF3_HUMAN	ARF3	181	Homo sapiens	1:Experimental evidence at protein level	ADP-ribosylation factor 3	0.9999	0.999	15	2	2	150	0	0	0	0	2	0	0	0	0	2	0	4	6	63	77	0	0	0	0	78526160	0	0	0	0	0		N	Y
sp|P61221|ABCE1_HUMAN	P61221	ABCE1_HUMAN	ABCE1	599	Homo sapiens	1:Experimental evidence at protein level	ATP-binding cassette sub-family E member 1	1	0.999	45	228	228	228	17	28	58	84	41	17	28	58	84	41	17	28	58	84	41	569783170	1459413380	8888530900	15484753900	8144285200	84888024	261200736	1307828350	1771772160	1127404030		N	Y
sp|P61224|RAP1B_HUMAN	P61224	RAP1B_HUMAN	RAP1B	184	Homo sapiens	1:Experimental evidence at protein level	Ras-related protein Rap-1b	1	0.999	15	17	8	54	0	1	7	7	2	0	0	2	6	0	0	4	16	22	12	0	0	386462016	180451536	19393838	0	0	176850400	131359480	0		N	Y
sp|P61225|RAP2B_HUMAN	P61225	RAP2B_HUMAN	RAP2B	183	Homo sapiens	1:Experimental evidence at protein level	Ras-related protein Rap-2b	1	0.999	10	34	12	34	8	17	6	3	0	3	7	2	0	0	8	17	6	3	0	140204912	288283040	228975616	29075678	0	31611814	93986056	164662432	55437920	0		N	Y
sp|P61244|MAX_HUMAN	P61244	MAX_HUMAN	MAX	160	Homo sapiens	1:Experimental evidence at protein level	Protein max	1	0.999	3	3	3	3	3	0	0	0	0	3	0	0	0	0	3	0	0	0	0	27776206	0	0	0	0	0	0	0	0	0		N	Y
sp|P61247|RS3A_HUMAN	P61247	RS3A_HUMAN	RPS3A	264	Homo sapiens	1:Experimental evidence at protein level	Small ribosomal subunit protein eS1	1	0.999	9	12	12	12	11	0	0	1	0	11	0	0	1	0	11	0	0	1	0	576500160	0	0	0	0	0	0	0	0	0		N	Y
sp|P61289|PSME3_HUMAN	P61289	PSME3_HUMAN	PSME3	254	Homo sapiens	1:Experimental evidence at protein level	Proteasome activator complex subunit 3	1	0.999	9	49	49	49	9	6	14	13	7	9	6	14	13	7	9	6	14	13	7	400974880	571319810	1866295300	1944792960	1415443330	214376112	192548016	366869760	611876100	380425632		N	Y
sp|P61313|RL15_HUMAN	P61313	RL15_HUMAN	RPL15	204	Homo sapiens	1:Experimental evidence at protein level	Large ribosomal subunit protein eL15	0.9991	0.999	1	2	2	2	2	0	0	0	0	2	0	0	0	0	2	0	0	0	0	24147586	0	0	0	0	0	0	0	0	0		N	Y
sp|P61326|MGN_HUMAN	P61326	MGN_HUMAN	MAGOH	146	Homo sapiens	1:Experimental evidence at protein level	Protein mago nashi homolog	1	0.999	15	79	2	79	0	3	22	34	20	0	0	0	1	1	0	3	22	34	20	0	69819136	2066943490	8080687600	6891101700	0	48080396	1232995200	2653732100	3453173500		N	Y
sp|P61421|VA0D1_HUMAN	P61421	VA0D1_HUMAN	ATP6V0D1	351	Homo sapiens	1:Experimental evidence at protein level	V-type proton ATPase subunit d 1	1	0.999	5	6	6	6	0	0	2	4	0	0	0	2	4	0	0	0	2	4	0	0	0	44354908	6.84304e+06	0	0	0	0	0	0		N	Y
sp|P61586|RHOA_HUMAN	P61586	RHOA_HUMAN	RHOA	193	Homo sapiens	1:Experimental evidence at protein level	Transforming protein RhoA	1	0.999	16	92	32	92	0	4	27	46	15	0	0	9	18	5	0	4	27	46	15	0	22498036	2160449790	7414744600	3048811010	0	0	564381630	1198904190	923182780		N	Y
sp|P61599|NAA20_HUMAN	P61599	NAA20_HUMAN	NAA20	178	Homo sapiens	1:Experimental evidence at protein level	N-alpha-acetyltransferase 20	1	0.999	9	30	30	30	17	9	3	1	0	17	9	3	1	0	17	9	3	1	0	778346500	296408064	38212984	17901554	0	141386912	149968976	140991248	0	0		N	Y
sp|P61604|CH10_HUMAN	P61604	CH10_HUMAN	HSPE1	102	Homo sapiens	1:Experimental evidence at protein level	10 kDa heat shock protein, mitochondrial	1	0.999	18	103	103	103	0	30	35	21	17	0	30	35	21	17	0	30	35	21	17	0	3414585600	10154782700	7810169300	11641520100	0	1140205440	2540053500	1717995010	1741303550		N	Y
sp|P61619|S61A1_HUMAN	P61619	S61A1_HUMAN	SEC61A1	476	Homo sapiens	1:Experimental evidence at protein level	Protein transport protein Sec61 subunit alpha isoform 1	0.999	0.999	2	3	3	3	3	0	0	0	0	3	0	0	0	0	3	0	0	0	0	3680025	0	0	0	0	0	0	0	0	0		N	Y
sp|P61758|PFD3_HUMAN	P61758	PFD3_HUMAN	VBP1	197	Homo sapiens	1:Experimental evidence at protein level	Prefoldin subunit 3	1	0.999	23	144	143	144	48	39	28	17	12	47	39	28	17	12	48	39	28	17	12	3497612540	2354541310	1432031870	1350352000	993737730	222345664	493426880	474415168	272756096	350899552		N	Y
sp|P61764|STXB1_HUMAN	P61764	STXB1_HUMAN	STXBP1	594	Homo sapiens	1:Experimental evidence at protein level	Syntaxin-binding protein 1	1	0.999	25	72	72	72	0	0	10	45	17	0	0	10	45	17	0	0	10	45	17	0	0	263946496	2100146300	925803650	0	0	81823280	218831152	102110568		N	Y
sp|P61769|B2MG_HUMAN	P61769	B2MG_HUMAN	B2M	119	Homo sapiens	1:Experimental evidence at protein level	Beta-2-microglobulin	1	0.999	5	7	7	7	0	0	0	0	7	0	0	0	0	7	0	0	0	0	7	0	0	0	0	3048417790	0	0	0	0	0		N	Y
sp|P61916|NPC2_HUMAN	P61916	NPC2_HUMAN	NPC2	151	Homo sapiens	1:Experimental evidence at protein level	NPC intracellular cholesterol transporter 2	1	0.999	9	25	25	25	0	0	0	6	19	0	0	0	6	19	0	0	0	6	19	0	0	0	996241860	10935189500	0	0	0	353173760	2908303360		N	Y
sp|P61923|COPZ1_HUMAN	P61923	COPZ1_HUMAN	COPZ1	177	Homo sapiens	1:Experimental evidence at protein level	Coatomer subunit zeta-1	1	0.999	5	35	35	35	8	0	3	16	8	8	0	3	16	8	8	0	3	16	8	754924670	0	109946512	3945757180	2020875520	163368688	0	105647112	1220781700	988911490		N	Y
sp|P61956|SUMO2_HUMAN	P61956	SUMO2_HUMAN	SUMO2	95	Homo sapiens	1:Experimental evidence at protein level	Small ubiquitin-related modifier 2	1	0.999	5	29	26	41	6	5	4	8	6	5	5	4	7	5	8	7	6	12	8	336020672	625679620	1108440830	4600010800	8810125300	106679904	202147232	580178690	2184249860	3976310020		N	Y
sp|P61960|UFM1_HUMAN	P61960	UFM1_HUMAN	UFM1	85	Homo sapiens	1:Experimental evidence at protein level	Ubiquitin-fold modifier 1	1	0.999	5	31	31	31	3	1	2	10	15	3	1	2	10	15	3	1	2	10	15	10401936	0	0	928320260	2712712190	0	0	0	560125120	1571321860		N	Y
sp|P61962|DCAF7_HUMAN	P61962	DCAF7_HUMAN	DCAF7	342	Homo sapiens	1:Experimental evidence at protein level	DDB1- and CUL4-associated factor 7	1	0.999	8	18	18	18	3	1	3	8	3	3	1	3	8	3	3	1	3	8	3	77855520	784152	148702912	1263662720	313477952	85387648	0	58515948	244713504	177460384		N	Y
sp|P61964|WDR5_HUMAN	P61964	WDR5_HUMAN	WDR5	334	Homo sapiens	1:Experimental evidence at protein level	WD repeat-containing protein 5	1	0.999	5	14	11	14	3	1	1	3	6	2	1	1	3	4	3	1	1	3	6	38100492	12347736	21398154	94258048	293736160	26729916	0	0	56155800	153741152		N	Y
sp|P61966|AP1S1_HUMAN	P61966	AP1S1_HUMAN	AP1S1	158	Homo sapiens	1:Experimental evidence at protein level	AP-1 complex subunit sigma-1A	0.973	0.999	1	1	1	1	1	0	0	0	0	1	0	0	0	0	1	0	0	0	0	12117642	0	0	0	0	0	0	0	0	0		N	Y
sp|P61970|NTF2_HUMAN	P61970	NTF2_HUMAN	NUTF2	127	Homo sapiens	1:Experimental evidence at protein level	Nuclear transport factor 2	1	0.999	7	36	36	36	0	0	11	18	7	0	0	11	18	7	0	0	11	18	7	0	0	723319100	2043728510	1633968260	0	0	438844768	982343680	713339520		N	Y
sp|P61978|HNRPK_HUMAN	P61978	HNRPK_HUMAN	HNRNPK	463	Homo sapiens	1:Experimental evidence at protein level	Heterogeneous nuclear ribonucleoprotein K	1	0.999	39	570	570	570	36	170	186	117	61	36	170	186	117	61	36	170	186	117	61	3351247100	35248476000	45026058000	21717528600	23624419300	528413536	4869712900	5907591200	3308175360	4607344100		N	Y
sp|P61981|1433G_HUMAN	P61981	1433G_HUMAN	YWHAG	247	Homo sapiens	1:Experimental evidence at protein level	14-3-3 protein gamma	1	0.999	29	148	148	215	38	46	31	17	16	38	46	31	17	16	53	61	45	29	27	17154144300	15968798700	10272617500	4180087550	10048097300	3385465090	3410804220	2318199300	1156019710	2031717500		N	Y
sp|P62070|RRAS2_HUMAN	P62070	RRAS2_HUMAN	RRAS2	204	Homo sapiens	1:Experimental evidence at protein level	Ras-related protein R-Ras2	1	0.999	4	10	6	10	3	2	2	1	2	2	2	1	0	1	3	2	2	1	2	34327708	76493336	46825268	0	22233422	14105517	56614224	24791290	0	0		N	Y
sp|P62072|TIM10_HUMAN	P62072	TIM10_HUMAN	TIMM10	90	Homo sapiens	1:Experimental evidence at protein level	Mitochondrial import inner membrane translocase subunit Tim10	1	0.999	8	36	36	36	1	11	10	7	7	1	11	10	7	7	1	11	10	7	7	0	697165820	636636480	1231420930	1890147840	0	195596336	178914848	388896576	712703230		N	Y
sp|P62081|RS7_HUMAN	P62081	RS7_HUMAN	RPS7	194	Homo sapiens	1:Experimental evidence at protein level	Small ribosomal subunit protein eS7	1	0.999	8	27	27	27	7	5	6	5	4	7	5	6	5	4	7	5	6	5	4	100872328	125180144	222641760	59617544	199054944	30541114	36383904	113424872	91273744	88507128		N	Y
sp|P62136|PP1A_HUMAN	P62136	PP1A_HUMAN	PPP1CA	330	Homo sapiens	1:Experimental evidence at protein level	Serine/threonine-protein phosphatase PP1-alpha catalytic subunit	1	0.999	19	131	26	131	29	26	25	32	19	8	6	5	4	3	29	26	25	32	19	1190541950	1574027390	1879885060	2566492930	2434854400	157261664	235264048	391714080	350373216	391333568		N	Y
sp|P62140|PP1B_HUMAN	P62140	PP1B_HUMAN	PPP1CB	327	Homo sapiens	1:Experimental evidence at protein level	Serine/threonine-protein phosphatase PP1-beta catalytic subunit	1	0.999	17	18	18	91	6	7	3	1	1	6	7	3	1	1	20	21	18	20	12	104335008	90915280	5257461	0	23760998	48851488	97268416	0	0	0		N	Y
sp|P62166|NCS1_HUMAN	P62166	NCS1_HUMAN	NCS1	190	Homo sapiens	1:Experimental evidence at protein level	Neuronal calcium sensor 1	0.9722	0.999	1	1	1	1	0	0	0	0	1	0	0	0	0	1	0	0	0	0	1	0	0	0	0	33972244	0	0	0	0	0		N	Y
sp|P62191|PRS4_HUMAN	P62191	PRS4_HUMAN	PSMC1	440	Homo sapiens	1:Experimental evidence at protein level	26S proteasome regulatory subunit 4	1	0.999	13	20	20	22	18	2	0	0	0	18	2	0	0	0	20	2	0	0	0	390617248	7.13432e+06	0	0	0	0	0	0	0	0		N	Y
sp|P62195|PRS8_HUMAN	P62195	PRS8_HUMAN	PSMC5	406	Homo sapiens	1:Experimental evidence at protein level	26S proteasome regulatory subunit 8	1	0.999	17	36	34	36	21	7	4	3	1	19	7	4	3	1	21	7	4	3	1	1093014020	178857792	79176448	98372256	36769016	236402800	67863808	34590772	26851568	0		N	Y
sp|P62241|RS8_HUMAN	P62241	RS8_HUMAN	RPS8	208	Homo sapiens	1:Experimental evidence at protein level	Small ribosomal subunit protein eS8	1	0.999	3	3	3	3	2	1	0	0	0	2	1	0	0	0	2	1	0	0	0	51817612	11232923	0	0	0	0	0	0	0	0		N	Y
sp|P62244|RS15A_HUMAN	P62244	RS15A_HUMAN	RPS15A	130	Homo sapiens	1:Experimental evidence at protein level	Small ribosomal subunit protein uS8	1	0.999	4	4	4	4	4	0	0	0	0	4	0	0	0	0	4	0	0	0	0	20476140	0	0	0	0	0	0	0	0	0		N	Y
sp|P62249|RS16_HUMAN	P62249	RS16_HUMAN	RPS16	146	Homo sapiens	1:Experimental evidence at protein level	Small ribosomal subunit protein uS9	1	0.9989	4	8	8	8	4	1	0	1	2	4	1	0	1	2	4	1	0	1	2	17442912	5523185	0	7.06512e+06	104929960	14493149	0	0	0	51494836		N	Y
sp|P62253|UB2G1_HUMAN	P62253	UB2G1_HUMAN	UBE2G1	170	Homo sapiens	1:Experimental evidence at protein level	Ubiquitin-conjugating enzyme E2 G1	1	0.999	12	37	37	37	0	0	3	20	14	0	0	3	20	14	0	0	3	20	14	0	0	19550298	1624694140	1547349250	0	0	0	430683296	497540544		N	Y
sp|P62256|UBE2H_HUMAN	P62256	UBE2H_HUMAN	UBE2H	183	Homo sapiens	1:Experimental evidence at protein level	Ubiquitin-conjugating enzyme E2 H	1	0.999	3	8	8	8	0	0	2	3	3	0	0	2	3	3	0	0	2	3	3	0	0	162328512	177315648	138815296	0	0	123089296	95156768	70239376		N	Y
sp|P62258|1433E_HUMAN	P62258	1433E_HUMAN	YWHAE	255	Homo sapiens	1:Experimental evidence at protein level	14-3-3 protein epsilon	1	0.999	30	338	314	338	90	117	58	39	34	84	113	54	34	29	90	117	58	39	34	28493146100	27975053300	13491080200	7160249900	20533745700	5273624600	4801040400	2542316290	1449393020	2822247940		N	Y
sp|P62263|RS14_HUMAN	P62263	RS14_HUMAN	RPS14	151	Homo sapiens	1:Experimental evidence at protein level	Small ribosomal subunit protein uS11	1	0.999	5	18	18	18	1	2	4	5	6	1	2	4	5	6	1	2	4	5	6	7197350	0	68922488	333287744	274283392	0	0	30002936	121848736	188897456		N	Y
sp|P62269|RS18_HUMAN	P62269	RS18_HUMAN	RPS18	152	Homo sapiens	1:Experimental evidence at protein level	Small ribosomal subunit protein uS13	0.9993	0.999	2	3	3	3	2	0	0	0	1	2	0	0	0	1	2	0	0	0	1	29039918	0	0	0	98466736	0	0	0	0	0		N	Y
sp|P62277|RS13_HUMAN	P62277	RS13_HUMAN	RPS13	151	Homo sapiens	1:Experimental evidence at protein level	Small ribosomal subunit protein uS15	0.9944	0.9972	2	2	2	2	2	0	0	0	0	2	0	0	0	0	2	0	0	0	0	13673184	0	0	0	0	0	0	0	0	0		N	Y
sp|P62280|RS11_HUMAN	P62280	RS11_HUMAN	RPS11	158	Homo sapiens	1:Experimental evidence at protein level	Small ribosomal subunit protein uS17	0.9851	0.9986	2	3	3	3	1	1	1	0	0	1	1	1	0	0	1	1	1	0	0	5799499	13738546	12964124	0	0	0	0	0	0	0		N	Y
sp|P62304|RUXE_HUMAN	P62304	RUXE_HUMAN	SNRPE	92	Homo sapiens	1:Experimental evidence at protein level	Small nuclear ribonucleoprotein E	1	0.999	4	36	36	36	3	12	6	10	5	3	12	6	10	5	3	12	6	10	5	22283916	32687784	49926116	531280480	282020064	9336218	0	0	518431648	137904912		N	Y
sp|P62306|RUXF_HUMAN	P62306	RUXF_HUMAN	SNRPF	86	Homo sapiens	1:Experimental evidence at protein level	Small nuclear ribonucleoprotein F	1	0.999	6	39	39	39	3	12	5	5	14	3	12	5	5	14	3	12	5	5	14	109793008	990367550	836193020	722701310	2741251580	88896696	773587260	698599810	670142590	1877804420		N	Y
sp|P62310|LSM3_HUMAN	P62310	LSM3_HUMAN	LSM3	102	Homo sapiens	1:Experimental evidence at protein level	U6 snRNA-associated Sm-like protein LSm3	1	0.999	5	64	64	64	8	13	25	13	5	8	13	25	13	5	8	13	25	13	5	321124000	593294980	1539268610	867823680	184679824	60837744	245384832	1143568640	632928510	1274452860		N	Y
sp|P62312|LSM6_HUMAN	P62312	LSM6_HUMAN	LSM6	80	Homo sapiens	1:Experimental evidence at protein level	U6 snRNA-associated Sm-like protein LSm6	1	0.9989	6	12	12	12	4	4	0	3	1	4	4	0	3	1	4	4	0	3	1	840345660	368992192	0	192518128	402545504	281767744	101606040	0	119449120	0		N	Y
sp|P62314|SMD1_HUMAN	P62314	SMD1_HUMAN	SNRPD1	119	Homo sapiens	1:Experimental evidence at protein level	Small nuclear ribonucleoprotein Sm D1	1	0.999	4	43	43	43	7	16	10	6	4	7	16	10	6	4	7	16	10	6	4	390276128	787058560	1076643970	59346992	664930240	106102392	160793568	421862528	121923504	1058381890		N	Y
sp|P62316|SMD2_HUMAN	P62316	SMD2_HUMAN	SNRPD2	118	Homo sapiens	1:Experimental evidence at protein level	Small nuclear ribonucleoprotein Sm D2	1	0.999	11	44	44	44	4	18	10	8	4	4	18	10	8	4	4	18	10	8	4	130624512	1737116540	878726080	610201860	768844420	201286176	873922750	207439120	228504416	136094016		N	Y
sp|P62318|SMD3_HUMAN	P62318	SMD3_HUMAN	SNRPD3	126	Homo sapiens	1:Experimental evidence at protein level	Small nuclear ribonucleoprotein Sm D3	1	0.999	3	10	10	10	2	1	1	3	3	2	1	1	3	3	2	1	1	3	3	69447272	12512524	30579954	80390872	129780016	0	0	0	42376872	111189288		N	Y
sp|P62328|TYB4_HUMAN	P62328	TYB4_HUMAN	TMSB4X	44	Homo sapiens	1:Experimental evidence at protein level	Thymosin beta-4	1	0.999	12	211	202	211	9	3	17	77	105	8	3	17	75	99	9	3	17	77	105	322274848	158717872	5522344400	125739794000	304498377000	114787296	147735312	1693134850	33038342100	109061767000		N	Y
sp|P62330|ARF6_HUMAN	P62330	ARF6_HUMAN	ARF6	175	Homo sapiens	1:Experimental evidence at protein level	ADP-ribosylation factor 6	1	0.999	10	21	20	21	0	0	1	3	17	0	0	1	3	16	0	0	1	3	17	0	0	29602084	32135516	2775594750	0	0	0	29770404	356883552		N	Y
sp|P62333|PRS10_HUMAN	P62333	PRS10_HUMAN	PSMC6	389	Homo sapiens	1:Experimental evidence at protein level	26S proteasome regulatory subunit 10B	1	0.999	22	54	54	54	35	15	1	0	3	35	15	1	0	3	35	15	1	0	3	1342461440	529110496	23054968	0	3.89011e+06	166669008	154300464	0	0	0		N	Y
sp|P62341|SELT_HUMAN	P62341	SELT_HUMAN	SELENOT	195	Homo sapiens	1:Experimental evidence at protein level	Thioredoxin reductase-like selenoprotein T	0.973	0.999	1	2	2	2	0	2	0	0	0	0	2	0	0	0	0	2	0	0	0	0	1.26205e+06	0	0	0	0	0	0	0	0		N	Y
sp|P62380|TBPL1_HUMAN	P62380	TBPL1_HUMAN	TBPL1	186	Homo sapiens	1:Experimental evidence at protein level	TATA box-binding protein-like 1	1	0.999	3	4	4	4	3	1	0	0	0	3	1	0	0	0	3	1	0	0	0	30251432	0	0	0	0	0	0	0	0	0		N	Y
sp|P62424|RL7A_HUMAN	P62424	RL7A_HUMAN	RPL7A	266	Homo sapiens	1:Experimental evidence at protein level	Large ribosomal subunit protein eL8	0.973	0.999	1	1	1	1	1	0	0	0	0	1	0	0	0	0	1	0	0	0	0	3.78591e+06	0	0	0	0	0	0	0	0	0		N	Y
sp|P62487|RPB7_HUMAN	P62487	RPB7_HUMAN	POLR2G	172	Homo sapiens	1:Experimental evidence at protein level	DNA-directed RNA polymerase II subunit RPB7	1	0.999	7	22	22	22	0	0	5	12	5	0	0	5	12	5	0	0	5	12	5	0	0	41560076	382071424	150249984	0	0	34939036	198493872	68964576		N	Y
sp|P62491|RB11A_HUMAN	P62491	RB11A_HUMAN	RAB11A	216	Homo sapiens	1:Experimental evidence at protein level	Ras-related protein Rab-11A	1	0.9989	15	10	8	82	5	4	0	0	1	4	4	0	0	0	22	30	12	9	9	446382080	29174438	0	0	138432224	0	0	0	0	0		N	Y
sp|P62495|ERF1_HUMAN	P62495	ERF1_HUMAN	ETF1	437	Homo sapiens	1:Experimental evidence at protein level	Eukaryotic peptide chain release factor subunit 1	1	0.999	23	180	180	180	5	46	61	45	23	5	46	61	45	23	5	46	61	45	23	110652016	2199156990	3798832900	3945807360	3153756160	34829232	587216130	1000964930	932598530	841470590		N	Y
sp|P62633|CNBP_HUMAN	P62633	CNBP_HUMAN	CNBP	177	Homo sapiens	1:Experimental evidence at protein level	CCHC-type zinc finger nucleic acid binding protein	1	0.999	14	45	45	45	0	0	4	18	23	0	0	4	18	23	0	0	4	18	23	0	0	97299920	2690411010	11061586900	0	0	89872472	433447136	1263959040		N	Y
sp|P62714|PP2AB_HUMAN	P62714	PP2AB_HUMAN	PPP2CB	309	Homo sapiens	1:Experimental evidence at protein level	Serine/threonine-protein phosphatase 2A catalytic subunit beta isoform	1	0.999	22	123	5	123	47	37	9	12	18	3	2	0	0	0	47	37	9	12	18	10608973800	2076268420	633910210	874744960	1046377730	1410795780	405443488	182748880	212572336	312875552		N	Y
sp|P62750|RL23A_HUMAN	P62750	RL23A_HUMAN	RPL23A	156	Homo sapiens	1:Experimental evidence at protein level	Large ribosomal subunit protein uL23	0.9719	0.999	1	2	2	2	1	0	0	1	0	1	0	0	1	0	1	0	0	1	0	3.40522e+06	0	0	21784534	0	0	0	0	0	0		N	Y
sp|P62753|RS6_HUMAN	P62753	RS6_HUMAN	RPS6	249	Homo sapiens	1:Experimental evidence at protein level	Small ribosomal subunit protein eS6	0.9445	0.9979	1	3	3	3	0	1	1	1	0	0	1	1	1	0	0	1	1	1	0	0	21584850	24090072	0	0	0	0	0	0	0		N	Y
sp|P62805|H4_HUMAN	P62805	H4_HUMAN	H4C1	103	Homo sapiens	1:Experimental evidence at protein level	Histone H4	1	0.999	6	11	11	11	9	1	0	1	0	9	1	0	1	0	9	1	0	1	0	900716030	108476984	0	31454640	143043824	0	0	0	0	0		N	Y
sp|P62820|RAB1A_HUMAN	P62820	RAB1A_HUMAN	RAB1A	205	Homo sapiens	1:Experimental evidence at protein level	Ras-related protein Rab-1A	1	0.999	17	60	60	103	11	35	6	7	1	11	35	6	7	1	21	48	13	14	7	1584310400	3063965440	578193920	597660290	0	630512060	865915140	334547584	348927648	0		N	Y
sp|P62826|RAN_HUMAN	P62826	RAN_HUMAN	RAN	216	Homo sapiens	1:Experimental evidence at protein level	GTP-binding nuclear protein Ran	1	0.999	23	311	311	311	23	18	24	116	130	23	18	24	116	130	23	18	24	116	130	3374565380	2285130750	3228914940	101593334000	390337855000	579483200	637456640	753263100	15235944400	61785776000		N	Y
sp|P62829|RL23_HUMAN	P62829	RL23_HUMAN	RPL23	140	Homo sapiens	1:Experimental evidence at protein level	Large ribosomal subunit protein uL14	0.9987	0.999	2	7	7	7	2	3	1	1	0	2	3	1	1	0	2	3	1	1	0	20495920	57082268	83894448	24239048	0	0	0	0	0	0		N	Y
sp|P62834|RAP1A_HUMAN	P62834	RAP1A_HUMAN	RAP1A	184	Homo sapiens	1:Experimental evidence at protein level	Ras-related protein Rap-1A	1	0.999	13	43	6	43	0	3	13	16	11	0	0	4	1	1	0	3	13	16	11	0	318805536	1396911100	2190477060	1923884420	0	174020848	509119424	529992992	447146432		N	Y
sp|P62837|UB2D2_HUMAN	P62837	UB2D2_HUMAN	UBE2D2	147	Homo sapiens	1:Experimental evidence at protein level	Ubiquitin-conjugating enzyme E2 D2	1	0.999	5	6	6	22	0	0	0	3	3	0	0	0	3	3	0	0	1	13	8	0	0	0	448690112	956043260	0	0	0	311283808	528470880		N	Y
sp|P62841|RS15_HUMAN	P62841	RS15_HUMAN	RPS15	145	Homo sapiens	1:Experimental evidence at protein level	Small ribosomal subunit protein uS19	1	0.999	3	7	7	7	3	0	1	2	1	3	0	1	2	1	3	0	1	2	1	2.8543e+06	0	2.35704e+06	8936346	0	0	0	0	0	0		N	Y
sp|P62851|RS25_HUMAN	P62851	RS25_HUMAN	RPS25	125	Homo sapiens	1:Experimental evidence at protein level	Small ribosomal subunit protein eS25	1	0.999	3	3	3	3	3	0	0	0	0	3	0	0	0	0	3	0	0	0	0	108063656	0	0	0	0	0	0	0	0	0		N	Y
sp|P62857|RS28_HUMAN	P62857	RS28_HUMAN	RPS28	69	Homo sapiens	1:Experimental evidence at protein level	Small ribosomal subunit protein eS28	1	0.999	4	10	10	10	0	0	1	1	8	0	0	1	1	8	0	0	1	1	8	0	0	1.08343e+06	43615396	4802084400	0	0	0	0	0		N	Y
sp|P62861|RS30_HUMAN	P62861	RS30_HUMAN	FAU	133	Homo sapiens	1:Experimental evidence at protein level	Ubiquitin-like FUBI-ribosomal protein eS30 fusion protein	1	0.999	4	9	9	9	2	0	0	4	3	2	0	0	4	3	2	0	0	4	3	28879192	0	0	260601248	1877520000	0	0	0	393582944	783818050		N	Y
sp|P62873|GBB1_HUMAN	P62873	GBB1_HUMAN	GNB1	340	Homo sapiens	1:Experimental evidence at protein level	Guanine nucleotide-binding protein G(I)/G(S)/G(T) subunit beta-1	1	0.999	12	30	30	43	6	15	7	2	0	6	15	7	2	0	11	19	9	4	0	58282044	956596930	389591392	41548160	0	88678064	187943104	114290512	0	0		N	Y
sp|P62877|RBX1_HUMAN	P62877	RBX1_HUMAN	RBX1	108	Homo sapiens	1:Experimental evidence at protein level	E3 ubiquitin-protein ligase RBX1	1	0.999	2	17	17	17	7	2	2	2	4	7	2	2	2	4	7	2	2	2	4	517874912	166172464	86309792	78774192	397419360	319676512	111707832	0	0	368103712		N	Y
sp|P62879|GBB2_HUMAN	P62879	GBB2_HUMAN	GNB2	340	Homo sapiens	1:Experimental evidence at protein level	Guanine nucleotide-binding protein G(I)/G(S)/G(T) subunit beta-2	1	0.999	12	47	29	47	17	16	10	4	0	7	12	8	2	0	17	16	10	4	0	700412480	569972100	349192096	70343336	0	25346892	178434128	277018336	144615584	0		N	Y
sp|P62888|RL30_HUMAN	P62888	RL30_HUMAN	RPL30	115	Homo sapiens	1:Experimental evidence at protein level	Large ribosomal subunit protein eL30	0.9839	0.999	2	5	5	5	0	1	1	0	3	0	1	1	0	3	0	1	1	0	3	0	40896800	29862642	0	82390064	0	0	0	0	0		N	Y
sp|P62899|RL31_HUMAN	P62899	RL31_HUMAN	RPL31	125	Homo sapiens	1:Experimental evidence at protein level	Large ribosomal subunit protein eL31	0.9608	0.9985	1	1	1	1	1	0	0	0	0	1	0	0	0	0	1	0	0	0	0	82947408	0	0	0	0	0	0	0	0	0		N	Y
sp|P62910|RL32_HUMAN	P62910	RL32_HUMAN	RPL32	135	Homo sapiens	1:Experimental evidence at protein level	Large ribosomal subunit protein eL32	0.973	0.999	1	3	3	3	1	1	1	0	0	1	1	1	0	0	1	1	1	0	0	21763652	0	3623768	0	0	0	0	0	0	0		N	Y
sp|P62913|RL11_HUMAN	P62913	RL11_HUMAN	RPL11	178	Homo sapiens	1:Experimental evidence at protein level	Large ribosomal subunit protein uL5	1	0.999	3	13	13	13	3	4	2	1	3	3	4	2	1	3	3	4	2	1	3	291853760	287154496	157635408	159224800	269438816	127956736	170960880	100507640	0	250971072		N	Y
sp|P62937|PPIA_HUMAN	P62937	PPIA_HUMAN	PPIA	165	Homo sapiens	1:Experimental evidence at protein level	Peptidyl-prolyl cis-trans isomerase A	1	0.999	20	408	385	408	4	0	0	101	303	4	0	0	98	283	4	0	0	101	303	140740048	0	0	71501390000	647702180000	57573320	0	0	16954593300	119221813000		N	Y
sp|P62942|FKB1A_HUMAN	P62942	FKB1A_HUMAN	FKBP1A	108	Homo sapiens	1:Experimental evidence at protein level	Peptidyl-prolyl cis-trans isomerase FKBP1A	1	0.999	12	36	28	36	0	0	0	2	34	0	0	0	2	26	0	0	0	2	34	0	0	0	334478304	22745344000	0	0	0	196467984	9747757100		N	Y
sp|P62987|RL40_HUMAN	P62987	RL40_HUMAN	UBA52	128	Homo sapiens	1:Experimental evidence at protein level	Ubiquitin-ribosomal protein eL40 fusion protein	1	0.999	12	55	1	55	3	2	3	12	35	0	0	1	0	0	3	2	3	12	35	60780060	24878804	24871122	1115713540	16421251100	0	12551178	0	728242500	4806312400		N	Y
sp|P62993|GRB2_HUMAN	P62993	GRB2_HUMAN	GRB2	217	Homo sapiens	1:Experimental evidence at protein level	Growth factor receptor-bound protein 2	1	0.999	22	103	103	103	0	1	11	57	34	0	1	11	57	34	0	1	11	57	34	0	0	891126270	16665570300	34241976300	0	0	203028944	2054125820	5052534300		N	Y
sp|P63000|RAC1_HUMAN	P63000	RAC1_HUMAN	RAC1	192	Homo sapiens	1:Experimental evidence at protein level	Ras-related C3 botulinum toxin substrate 1	1	0.999	12	42	17	42	0	0	12	16	14	0	0	5	5	7	0	0	12	16	14	0	0	2884819460	7733431800	5907789800	0	0	629319870	2186889470	1650620540		N	Y
sp|P63010|AP2B1_HUMAN	P63010	AP2B1_HUMAN	AP2B1	937	Homo sapiens	1:Experimental evidence at protein level	AP-2 complex subunit beta	1	0.999	17	21	13	21	17	2	0	1	1	9	2	0	1	1	17	2	0	1	1	192122192	0	0	0	20520754	0	0	0	0	0		N	Y
sp|P63027|VAMP2_HUMAN	P63027	VAMP2_HUMAN	VAMP2	116	Homo sapiens	1:Experimental evidence at protein level	Vesicle-associated membrane protein 2	1	0.999	3	7	1	7	4	3	0	0	0	1	0	0	0	0	4	3	0	0	0	136562192	49746932	0	0	0	73799312	30727248	0	0	0		N	Y
sp|P63092|GNAS2_HUMAN	P63092	GNAS2_HUMAN	GNAS	394	Homo sapiens	1:Experimental evidence at protein level	Guanine nucleotide-binding protein G(s) subunit alpha isoforms short	1	0.999	10	36	0	40	4	3	16	10	3	0	0	0	0	0	5	3	16	11	5	21878976	29221960	542304320	318459808	415946816	20535018	68641408	200256768	146303424	113676344	sp|Q5JWF2|GNAS1_HUMAN	N	Y
sp|P63098|CANB1_HUMAN	P63098	CANB1_HUMAN	PPP3R1	170	Homo sapiens	1:Experimental evidence at protein level	Calcineurin subunit B type 1	1	0.999	7	28	28	28	3	10	6	6	3	3	10	6	6	3	3	10	6	6	3	26235440	264298864	210183504	279256256	183580512	12574702	88929672	100525488	146789568	97615584		N	Y
sp|P63104|1433Z_HUMAN	P63104	1433Z_HUMAN	YWHAZ	245	Homo sapiens	1:Experimental evidence at protein level	14-3-3 protein zeta/delta	1	0.999	35	349	283	373	41	133	85	52	38	36	111	71	39	26	47	137	89	57	43	25392320500	62624322000	48693088000	22620252200	30653925400	3844323580	12401870800	10101590000	5346496500	5586333700		N	Y
sp|P63146|UBE2B_HUMAN	P63146	UBE2B_HUMAN	UBE2B	152	Homo sapiens	1:Experimental evidence at protein level	Ubiquitin-conjugating enzyme E2 B	1	0.999	4	14	14	26	0	0	2	8	4	0	0	2	8	4	1	1	5	13	6	0	0	35387272	306812864	350524608	0	0	0	579821630	125725648		N	Y
sp|P63151|2ABA_HUMAN	P63151	2ABA_HUMAN	PPP2R2A	447	Homo sapiens	1:Experimental evidence at protein level	Serine/threonine-protein phosphatase 2A 55 kDa regulatory subunit B alpha isoform	1	0.999	20	102	59	102	23	19	24	23	13	13	7	15	16	8	23	19	24	23	13	2000983040	1737207810	2505083650	2893231620	1397611650	345316896	280906208	474433888	808869250	534564608		N	Y
sp|P63162|RSMN_HUMAN	P63162	RSMN_HUMAN	SNRPN	240	Homo sapiens	1:Experimental evidence at protein level	Small nuclear ribonucleoprotein-associated protein N	1	0.999	6	9	1	9	5	0	1	1	2	1	0	0	0	0	5	0	1	1	2	53698248	0	10014731	25650550	134336528	0	0	0	0	0		N	Y
sp|P63165|SUMO1_HUMAN	P63165	SUMO1_HUMAN	SUMO1	101	Homo sapiens	1:Experimental evidence at protein level	Small ubiquitin-related modifier 1	1	0.999	6	15	9	15	0	1	3	5	6	0	0	1	3	5	0	1	3	5	6	0	0	183398592	1312472060	1975277950	0	0	96648232	491408416	865909630		N	Y
sp|P63167|DYL1_HUMAN	P63167	DYL1_HUMAN	DYNLL1	89	Homo sapiens	1:Experimental evidence at protein level	Dynein light chain 1, cytoplasmic	1	0.999	8	36	25	36	1	1	1	11	22	0	1	1	6	17	1	1	1	11	22	7230709	4.97989e+06	50333916	1173801980	15485550600	0	0	0	538768510	2987368190		N	Y
sp|P63172|DYLT1_HUMAN	P63172	DYLT1_HUMAN	DYNLT1	113	Homo sapiens	1:Experimental evidence at protein level	Dynein light chain Tctex-type 1	1	0.999	2	6	6	6	2	0	1	2	1	2	0	1	2	1	2	0	1	2	1	20017728	0	19396056	74556368	58812416	7.66434e+06	0	0	133555216	0		N	Y
sp|P63173|RL38_HUMAN	P63173	RL38_HUMAN	RPL38	70	Homo sapiens	1:Experimental evidence at protein level	Large ribosomal subunit protein eL38	0.9623	0.9986	1	1	1	1	0	0	0	0	1	0	0	0	0	1	0	0	0	0	1	0	0	0	0	0	0	0	0	0	0		N	N
sp|P63208|SKP1_HUMAN	P63208	SKP1_HUMAN	SKP1	163	Homo sapiens	1:Experimental evidence at protein level	S-phase kinase-associated protein 1	1	0.999	15	97	97	97	8	17	28	31	13	8	17	28	31	13	8	17	28	31	13	419474560	924640830	2768176380	3502423300	1163170690	92790576	136967648	573862020	542600060	269312736		N	Y
sp|P63218|GBG5_HUMAN	P63218	GBG5_HUMAN	GNG5	68	Homo sapiens	1:Experimental evidence at protein level	Guanine nucleotide-binding protein G(I)/G(S)/G(O) subunit gamma-5	1	0.999	3	9	2	9	4	4	1	0	0	2	0	0	0	0	4	4	1	0	0	109485824	94728192	50376636	0	0	73763072	79600816	0	0	0		N	Y
sp|P63220|RS21_HUMAN	P63220	RS21_HUMAN	RPS21	83	Homo sapiens	1:Experimental evidence at protein level	Small ribosomal subunit protein eS21	1	0.999	5	24	24	24	3	5	3	3	10	3	5	3	3	10	3	5	3	3	10	7927151	227217520	62137340	87407784	1546948350	0	63151860	108903496	0	600531460		N	Y
sp|P63241|IF5A1_HUMAN	P63241	IF5A1_HUMAN	EIF5A	154	Homo sapiens	1:Experimental evidence at protein level	Eukaryotic translation initiation factor 5A-1	1	0.999	22	514	257	514	2	0	82	288	142	1	0	48	160	48	2	0	82	288	142	62562248	0	10863387600	105372770000	158153867000	52166140	0	1835700100	21670746100	44248682000		N	Y
sp|P63244|RACK1_HUMAN	P63244	RACK1_HUMAN	RACK1	317	Homo sapiens	1:Experimental evidence at protein level	Small ribosomal subunit protein RACK1	1	0.999	19	86	86	86	9	2	1	30	44	9	2	1	30	44	9	2	1	30	44	89099592	46432768	59621644	4052936960	13006558200	57184388	27325070	0	566073600	2005134850		N	Y
sp|P63261|ACTG_HUMAN	P63261	ACTG_HUMAN	ACTG1	375	Homo sapiens	1:Experimental evidence at protein level	Actin, cytoplasmic 2	1	0.999	53	2427	56	2427	42	85	923	1026	351	0	4	26	23	3	42	85	923	1026	351	8536771100	13338412000	183510827000	549406933000	268266226000	981677700	2383747580	47516029000	91182662000	48863216000		N	Y
sp|P63272|SPT4H_HUMAN	P63272	SPT4H_HUMAN	SUPT4H1	117	Homo sapiens	1:Experimental evidence at protein level	Transcription elongation factor SPT4	1	0.999	2	3	3	3	0	0	0	0	3	0	0	0	0	3	0	0	0	0	3	0	0	0	0	528783808	0	0	0	0	0		N	Y
sp|P63279|UBC9_HUMAN	P63279	UBC9_HUMAN	UBE2I	158	Homo sapiens	1:Experimental evidence at protein level	SUMO-conjugating enzyme UBC9	1	0.999	12	53	53	53	0	0	9	22	22	0	0	9	22	22	0	0	9	22	22	0	0	609968770	11996023800	16974199800	0	0	445252160	3940788480	4768556000		N	Y
sp|P63302|SELW_HUMAN	P63302	SELW_HUMAN	SELENOW	87	Homo sapiens	1:Experimental evidence at protein level	Selenoprotein W	0.9946	0.9981	1	2	2	2	0	0	0	0	2	0	0	0	0	2	0	0	0	0	2	0	0	0	0	71396832	0	0	0	0	0		N	Y
sp|P63313|TYB10_HUMAN	P63313	TYB10_HUMAN	TMSB10	44	Homo sapiens	1:Experimental evidence at protein level	Thymosin beta-10	1	0.999	11	81	81	90	1	0	5	29	46	1	0	5	29	46	2	0	5	31	52	64444388	0	660860420	45183336000	108701671000	0	0	472784096	22781679600	63998165000		N	Y
sp|P67775|PP2AA_HUMAN	P67775	PP2AA_HUMAN	PPP2CA	309	Homo sapiens	1:Experimental evidence at protein level	Serine/threonine-protein phosphatase 2A catalytic subunit alpha isoform	1	0.999	22	10	10	128	3	2	1	2	2	3	2	1	2	2	47	37	10	14	20	1112413570	674629760	16442797	18744154	288852544	1367332480	718998400	0	0	111318808		N	Y
sp|P67809|YBOX1_HUMAN	P67809	YBOX1_HUMAN	YBX1	324	Homo sapiens	1:Experimental evidence at protein level	Y-box-binding protein 1	1	0.999	18	177	140	177	67	43	26	19	22	54	32	19	15	20	67	43	26	19	22	15276128300	5427687900	2077774720	980105860	2374423040	2140590460	882952260	362352128	280872192	674469500		N	Y
sp|P67870|CSK2B_HUMAN	P67870	CSK2B_HUMAN	CSNK2B	215	Homo sapiens	1:Experimental evidence at protein level	Casein kinase II subunit beta	1	0.999	6	16	16	16	9	2	0	0	5	9	2	0	0	5	9	2	0	0	5	196058224	36267636	0	0	172763040	19479336	23138282	0	0	136606608		N	Y
sp|P67936|TPM4_HUMAN	P67936	TPM4_HUMAN	TPM4	248	Homo sapiens	1:Experimental evidence at protein level	Tropomyosin alpha-4 chain	1	0.999	18	9	9	51	3	2	2	1	1	3	2	2	1	1	14	12	8	6	11	71884664	21915454	4364271	34453288	33048966	32691704	18891630	0	0	0		N	Y
sp|P68032|ACTC_HUMAN	P68032	ACTC_HUMAN	ACTC1	377	Homo sapiens	1:Experimental evidence at protein level	Actin, alpha cardiac muscle 1	1	0.999	32	214	0	576	2	9	90	81	32	0	0	0	0	0	18	25	178	244	111	1414206340	784897980	24021207000	46051881000	15467078700	846295940	910539070	10663341100	13836445700	7164322800		N	Y
sp|P68036|UB2L3_HUMAN	P68036	UB2L3_HUMAN	UBE2L3	154	Homo sapiens	1:Experimental evidence at protein level	Ubiquitin-conjugating enzyme E2 L3	1	0.999	26	301	195	301	1	0	7	128	165	0	0	3	87	105	1	0	7	128	165	0	0	517617664	34659025000	110206427000	0	0	507075520	7614518800	13692056600		N	Y
sp|P68104|EF1A1_HUMAN	P68104	EF1A1_HUMAN	EEF1A1	462	Homo sapiens	1:Experimental evidence at protein level	Elongation factor 1-alpha 1	1	0.999	55	1734	74	1734	165	365	531	480	193	13	9	21	23	8	165	365	531	480	193	40594047000	37996388000	65703776000	153152848000	94328603000	4798920700	8126664200	20137035800	28285085700	20446869500		N	Y
sp|P68133|ACTS_HUMAN	P68133	ACTS_HUMAN	ACTA1	377	Homo sapiens	1:Experimental evidence at protein level	Actin, alpha skeletal muscle	1	0.9989	30	6	6	537	0	0	1	4	1	0	0	1	4	1	18	25	169	223	102	0	0	0	0	0	0	0	0	0	0		N	N
sp|P68366|TBA4A_HUMAN	P68366	TBA4A_HUMAN	TUBA4A	448	Homo sapiens	1:Experimental evidence at protein level	Tubulin alpha-4A chain	1	0.999	27	261	15	550	144	60	30	15	12	5	4	4	1	1	266	126	68	50	40	6301900300	1851257600	830802620	2054993150	2062363650	2821169660	1003009150	363248576	1238877570	926716030		N	Y
sp|P68371|TBB4B_HUMAN	P68371	TBB4B_HUMAN	TUBB4B	445	Homo sapiens	1:Experimental evidence at protein level	Tubulin beta-4B chain	1	0.999	37	105	11	885	28	33	21	14	9	3	3	2	2	1	266	217	194	126	82	5546974200	5894775300	5133815800	2410503170	807094400	1875714820	2955938820	2078632700	1152206210	370896128		N	Y
sp|P68400|CSK21_HUMAN	P68400	CSK21_HUMAN	CSNK2A1	391	Homo sapiens	1:Experimental evidence at protein level	Casein kinase II subunit alpha	1	0.999	5	8	2	8	4	2	0	2	0	1	1	0	0	0	4	2	0	2	0	39001336	0	0	12164228	0	17412950	0	0	15045532	0		N	Y
sp|P68402|PA1B2_HUMAN	P68402	PA1B2_HUMAN	PAFAH1B2	229	Homo sapiens	1:Experimental evidence at protein level	Platelet-activating factor acetylhydrolase IB subunit alpha2	1	0.999	12	110	110	110	0	24	43	31	12	0	24	43	31	12	0	24	43	31	12	0	1090947200	3996788220	2305767680	1570663940	0	216748288	778817790	538767100	418721184		N	Y
sp|P69891|HBG1_HUMAN	P69891	HBG1_HUMAN	HBG1	147	Homo sapiens	1:Experimental evidence at protein level	Hemoglobin subunit gamma-1	1	0.999	20	15	15	329	0	0	1	8	6	0	0	1	8	6	6	0	33	184	106	0	0	50385420	3673195520	4150150400	0	0	0	2096471680	2887507710		N	Y
sp|P69892|HBG2_HUMAN	P69892	HBG2_HUMAN	HBG2	147	Homo sapiens	1:Experimental evidence at protein level	Hemoglobin subunit gamma-2	1	0.999	22	341	27	341	7	0	34	190	110	1	0	2	14	10	7	0	34	190	110	273103200	0	5387110400	100879933000	94249730000	218065648	0	2333342460	15826294800	20530214900		N	Y
sp|P69905|HBA_HUMAN	P69905	HBA_HUMAN	HBA2	142	Homo sapiens	1:Experimental evidence at protein level	Hemoglobin subunit alpha	1	0.999	12	98	98	102	2	0	9	49	38	2	0	9	49	38	2	0	10	51	39	3.11936e+06	0	297435712	15787996200	23793616900	0	0	276968256	3417541890	3514721280		N	Y
sp|P78314|3BP2_HUMAN	P78314	3BP2_HUMAN	SH3BP2	561	Homo sapiens	1:Experimental evidence at protein level	SH3 domain-binding protein 2	0.973	0.999	1	1	1	1	1	0	0	0	0	1	0	0	0	0	1	0	0	0	0	0	0	0	0	0	0	0	0	0	0		N	N
sp|P78318|IGBP1_HUMAN	P78318	IGBP1_HUMAN	IGBP1	339	Homo sapiens	1:Experimental evidence at protein level	Immunoglobulin-binding protein 1	1	0.999	16	63	54	63	3	10	21	11	18	3	9	16	10	16	3	10	21	11	18	9247498	316888544	1276926720	871004740	1904829440	15707271	163404832	410003008	329625824	207558128		N	Y
sp|P78330|SERB_HUMAN	P78330	SERB_HUMAN	PSPH	225	Homo sapiens	1:Experimental evidence at protein level	Phosphoserine phosphatase	1	0.999	14	43	43	43	0	3	16	15	9	0	3	16	15	9	0	3	16	15	9	0	17163886	748298880	2659428100	1379648510	0	0	239057840	490708992	397535072		N	Y
sp|P78344|IF4G2_HUMAN	P78344	IF4G2_HUMAN	EIF4G2	907	Homo sapiens	1:Experimental evidence at protein level	Eukaryotic translation initiation factor 4 gamma 2	1	0.999	32	98	98	98	32	22	21	13	10	32	22	21	13	10	32	22	21	13	10	1350393470	1455886850	563323260	257475648	367123296	127568648	221305488	252551904	128905368	107380752		N	Y
sp|P78346|RPP30_HUMAN	P78346	RPP30_HUMAN	RPP30	268	Homo sapiens	1:Experimental evidence at protein level	Ribonuclease P protein subunit p30	1	0.999	3	3	3	3	1	0	0	1	1	1	0	0	1	1	1	0	0	1	1	8.12878e+06	0	0	9944927	19410382	0	0	0	0	0		N	Y
sp|P78347|GTF2I_HUMAN	P78347	GTF2I_HUMAN	GTF2I	998	Homo sapiens	1:Experimental evidence at protein level	General transcription factor II-I	1	0.999	7	12	12	12	9	1	0	0	2	9	1	0	0	2	9	1	0	0	2	40813860	3.72288e+06	0	0	20264180	0	0	0	0	0		N	Y
sp|P78356|PI42B_HUMAN	P78356	PI42B_HUMAN	PIP4K2B	416	Homo sapiens	1:Experimental evidence at protein level	Phosphatidylinositol 5-phosphate 4-kinase type-2 beta	1	0.999	9	7	7	15	6	1	0	0	0	6	1	0	0	0	10	5	0	0	0	82387600	3.45326e+06	0	0	0	0	0	0	0	0		N	Y
sp|P78362|SRPK2_HUMAN	P78362	SRPK2_HUMAN	SRPK2	688	Homo sapiens	1:Experimental evidence at protein level	SRSF protein kinase 2	1	0.999	4	2	2	5	2	0	0	0	0	2	0	0	0	0	3	0	1	1	0	155325	0	0	0	0	0	0	0	0	0		N	Y
sp|P78371|TCPB_HUMAN	P78371	TCPB_HUMAN	CCT2	535	Homo sapiens	1:Experimental evidence at protein level	T-complex protein 1 subunit beta	1	0.999	40	198	198	198	22	47	69	44	16	22	47	69	44	16	22	47	69	44	16	454873120	3361525500	6763862500	7098656300	1358939520	100992408	689216320	1186201340	704266110	428244640		N	Y
sp|P78380|OLR1_HUMAN	P78380	OLR1_HUMAN	OLR1	273	Homo sapiens	1:Experimental evidence at protein level	Oxidized low-density lipoprotein receptor 1	0.8112	0.9917	1	1	1	1	0	1	0	0	0	0	1	0	0	0	0	1	0	0	0	0	0	0	0	0	0	0	0	0	0		N	N
sp|P78386|KRT85_HUMAN	P78386	KRT85_HUMAN	KRT85	507	Homo sapiens	1:Experimental evidence at protein level	Keratin, type II cuticular Hb5	1	0.999	4	6	4	6	0	0	0	0	6	0	0	0	0	4	0	0	0	0	6	0	0	0	0	120727136	0	0	0	0	0		N	Y
sp|P78395|PRAME_HUMAN	P78395	PRAME_HUMAN	PRAME	509	Homo sapiens	1:Experimental evidence at protein level	Melanoma antigen preferentially expressed in tumors	1	0.999	14	24	24	24	19	3	1	1	0	19	3	1	1	0	19	3	1	1	0	449342976	0	20161202	32503942	0	0	0	0	0	0		N	Y
sp|P78406|RAE1L_HUMAN	P78406	RAE1L_HUMAN	RAE1	368	Homo sapiens	1:Experimental evidence at protein level	mRNA export factor RAE1	1	0.999	19	101	101	101	13	3	9	33	43	13	3	9	33	43	13	3	9	33	43	284967328	128374880	357400736	2632827140	7593422300	79118232	116114104	149628416	402903488	669133760		N	Y
sp|P78417|GSTO1_HUMAN	P78417	GSTO1_HUMAN	GSTO1	241	Homo sapiens	1:Experimental evidence at protein level	Glutathione S-transferase omega-1	1	0.999	32	260	260	260	1	14	86	121	38	1	14	86	121	38	1	14	86	121	38	4682427	569319420	23642499100	35535864000	22326972400	0	264405360	5958534700	7483806200	4654895100		N	Y
sp|P78527|PRKDC_HUMAN	P78527	PRKDC_HUMAN	PRKDC	4128	Homo sapiens	1:Experimental evidence at protein level	DNA-dependent protein kinase catalytic subunit	1	0.999	150	268	268	268	211	22	5	11	19	211	22	5	11	19	211	22	5	11	19	9331288100	423882016	75210848	300783520	1020875650	321608160	76320288	73036240	69502656	169170320		N	Y
sp|P78540|ARGI2_HUMAN	P78540	ARGI2_HUMAN	ARG2	354	Homo sapiens	1:Experimental evidence at protein level	Arginase-2, mitochondrial	1	0.999	5	21	21	21	3	9	8	0	1	3	9	8	0	1	3	9	8	0	1	9677764	401384256	261240608	0	0	0	220757936	133192336	0	0		N	Y
sp|P78560|CRADD_HUMAN	P78560	CRADD_HUMAN	CRADD	199	Homo sapiens	1:Experimental evidence at protein level	Death domain-containing protein CRADD	1	0.999	13	40	40	40	0	0	0	19	21	0	0	0	19	21	0	0	0	19	21	0	0	0	1234459900	3277794560	0	0	0	305944032	549492030		N	Y
sp|P78563|RED1_HUMAN	P78563	RED1_HUMAN	ADARB1	741	Homo sapiens	1:Experimental evidence at protein level	Double-stranded RNA-specific editase 1	0.973	0.999	1	1	1	1	1	0	0	0	0	1	0	0	0	0	1	0	0	0	0	0	0	0	0	0	0	0	0	0	0		N	N
sp|P80217|IN35_HUMAN	P80217	IN35_HUMAN	IFI35	286	Homo sapiens	1:Experimental evidence at protein level	Interferon-induced 35 kDa protein	1	0.999	8	10	10	10	9	1	0	0	0	9	1	0	0	0	9	1	0	0	0	352552960	0	0	0	0	0	0	0	0	0		N	Y
sp|P80294|MT1H_HUMAN	P80294	MT1H_HUMAN	MT1H	61	Homo sapiens	1:Experimental evidence at protein level	Metallothionein-1H	0.968	0.999	2	1	0	3	0	0	0	0	1	0	0	0	0	0	0	0	0	0	3	0	0	0	0	66460716	0	0	0	0	0		N	Y
sp|P80297|MT1X_HUMAN	P80297	MT1X_HUMAN	MT1X	61	Homo sapiens	1:Experimental evidence at protein level	Metallothionein-1X	1	0.999	4	5	5	16	0	0	0	0	5	0	0	0	0	5	0	0	0	2	14	0	0	0	0	1041437700	0	0	0	0	0		N	Y
sp|P80303|NUCB2_HUMAN	P80303	NUCB2_HUMAN	NUCB2	420	Homo sapiens	1:Experimental evidence at protein level	Nucleobindin-2	1	0.999	29	96	96	96	54	32	6	3	1	54	32	6	3	1	54	32	6	3	1	3330817790	1773173380	231891728	65269544	39495380	746751620	355928608	126132472	52974876	0		N	Y
sp|P81605|DCD_HUMAN	P81605	DCD_HUMAN	DCD	110	Homo sapiens	1:Experimental evidence at protein level	Dermcidin	0.973	0.999	1	1	1	1	0	0	0	0	1	0	0	0	0	1	0	0	0	0	1	0	0	0	0	69505432	0	0	0	0	0		N	Y
sp|P81877|SSBP2_HUMAN	P81877	SSBP2_HUMAN	SSBP2	361	Homo sapiens	1:Experimental evidence at protein level	Single-stranded DNA-binding protein 2	0.9728	0.999	1	1	1	1	0	0	0	1	0	0	0	0	1	0	0	0	0	1	0	0	0	0	0	0	0	0	0	0	0		N	N
sp|P82650|RT22_HUMAN	P82650	RT22_HUMAN	MRPS22	360	Homo sapiens	1:Experimental evidence at protein level	Small ribosomal subunit protein mS22	1	0.999	3	4	4	4	4	0	0	0	0	4	0	0	0	0	4	0	0	0	0	66347300	0	0	0	0	0	0	0	0	0		N	Y
sp|P82673|RT35_HUMAN	P82673	RT35_HUMAN	MRPS35	323	Homo sapiens	1:Experimental evidence at protein level	Small ribosomal subunit protein mS35	1	0.999	5	7	7	7	1	1	1	2	2	1	1	1	2	2	1	1	1	2	2	0	12911975	12195278	46631216	0	0	0	0	0	0		N	Y
sp|P82909|KGD4_HUMAN	P82909	KGD4_HUMAN	KGD4	103	Homo sapiens	1:Experimental evidence at protein level	Alpha-ketoglutarate dehydrogenase component 4	1	0.999	6	27	27	27	3	11	6	2	5	3	11	6	2	5	3	11	6	2	5	31095076	652007230	221372352	151099792	654595710	25045474	206371168	123698152	125485192	259610912		N	Y
sp|P82932|RT06_HUMAN	P82932	RT06_HUMAN	MRPS6	125	Homo sapiens	1:Experimental evidence at protein level	Small ribosomal subunit protein bS6m	0.9987	0.9987	2	3	3	3	0	0	0	1	2	0	0	0	1	2	0	0	0	1	2	0	0	0	3.3813e+06	137235680	0	0	0	0	0		N	Y
sp|P82970|HMGN5_HUMAN	P82970	HMGN5_HUMAN	HMGN5	282	Homo sapiens	1:Experimental evidence at protein level	High mobility group nucleosome-binding domain-containing protein 5	1	0.999	6	10	10	10	9	0	0	0	1	9	0	0	0	1	9	0	0	0	1	326048768	0	0	0	6.90628e+06	0	0	0	0	0		N	Y
sp|P82979|SARNP_HUMAN	P82979	SARNP_HUMAN	SARNP	210	Homo sapiens	1:Experimental evidence at protein level	SAP domain-containing ribonucleoprotein	1	0.999	14	49	49	49	13	9	12	6	9	13	9	12	6	9	13	9	12	6	9	943875580	1138473980	1427879940	959027710	2243377660	301494752	377151936	469475488	679446850	1089231490		N	Y
sp|P83876|TXN4A_HUMAN	P83876	TXN4A_HUMAN	TXNL4A	142	Homo sapiens	1:Experimental evidence at protein level	Thioredoxin-like protein 4A	1	0.999	3	3	3	3	0	0	0	0	3	0	0	0	0	3	0	0	0	0	3	0	0	0	0	447753216	0	0	0	0	0		N	Y
sp|P83916|CBX1_HUMAN	P83916	CBX1_HUMAN	CBX1	185	Homo sapiens	1:Experimental evidence at protein level	Chromobox protein homolog 1	1	0.999	6	21	21	27	2	7	8	2	2	2	7	8	2	2	2	7	8	6	4	628394	418239616	429806400	14448336	43122960	979137	43308824	58931992	24761104	73522216		N	Y
sp|P84022|SMAD3_HUMAN	P84022	SMAD3_HUMAN	SMAD3	425	Homo sapiens	1:Experimental evidence at protein level	Mothers against decapentaplegic homolog 3	1	0.999	6	11	7	11	6	4	1	0	0	4	3	0	0	0	6	4	1	0	0	77330728	118852720	48611084	0	0	35644568	128514632	0	0	0		N	Y
sp|P84077|ARF1_HUMAN	P84077	ARF1_HUMAN	ARF1	181	Homo sapiens	1:Experimental evidence at protein level	ADP-ribosylation factor 1	1	0.999	16	155	7	155	0	4	6	67	78	0	0	0	4	3	0	4	6	67	78	0	81167040	300471968	5996171300	20259248100	0	205627408	151198208	1395338750	1273562500		N	Y
sp|P84085|ARF5_HUMAN	P84085	ARF5_HUMAN	ARF5	180	Homo sapiens	1:Experimental evidence at protein level	ADP-ribosylation factor 5	1	0.999	15	24	24	92	0	0	0	9	15	0	0	0	9	15	0	0	1	34	57	0	0	0	1127303040	5360107000	0	0	0	521221120	1397788420		N	Y
sp|P84090|ERH_HUMAN	P84090	ERH_HUMAN	ERH	104	Homo sapiens	1:Experimental evidence at protein level	Enhancer of rudimentary homolog	1	0.999	7	19	19	19	0	1	1	9	8	0	1	1	9	8	0	1	1	9	8	0	0	199935632	2215765760	1806051970	0	0	0	769933060	711617410		N	Y
sp|P84095|RHOG_HUMAN	P84095	RHOG_HUMAN	RHOG	191	Homo sapiens	1:Experimental evidence at protein level	Rho-related GTP-binding protein RhoG	1	0.999	13	42	42	42	0	5	10	15	12	0	5	10	15	12	0	5	10	15	12	0	8.29416e+06	483942816	1395271680	1884169470	0	5.74688e+06	200202704	325357792	519913344		N	Y
sp|P84098|RL19_HUMAN	P84098	RL19_HUMAN	RPL19	196	Homo sapiens	1:Experimental evidence at protein level	Large ribosomal subunit protein eL19	0.999	0.999	2	5	5	5	0	1	1	1	2	0	1	1	1	2	0	1	1	1	2	0	5.34121e+06	6.89582e+06	7.54474e+06	21294754	0	0	0	0	0		N	Y
sp|P84101|SERF2_HUMAN	P84101	SERF2_HUMAN	SERF2	59	Homo sapiens	1:Experimental evidence at protein level	Small EDRK-rich factor 2	1	0.9984	4	7	7	7	0	0	0	0	7	0	0	0	0	7	0	0	0	0	7	0	0	0	0	3409332990	0	0	0	0	0		N	Y
sp|P84103|SRSF3_HUMAN	P84103	SRSF3_HUMAN	SRSF3	164	Homo sapiens	1:Experimental evidence at protein level	Serine/arginine-rich splicing factor 3	0.973	0.999	2	2	2	2	0	2	0	0	0	0	2	0	0	0	0	2	0	0	0	0	42732108	0	0	0	0	0	0	0	0		N	Y
sp|P84157|MXRA7_HUMAN	P84157	MXRA7_HUMAN	MXRA7	204	Homo sapiens	1:Experimental evidence at protein level	Matrix-remodeling-associated protein 7	0.998	0.9986	2	3	3	3	3	0	0	0	0	3	0	0	0	0	3	0	0	0	0	6464814	0	0	0	0	0	0	0	0	0		N	Y
sp|P84243|H33_HUMAN	P84243	H33_HUMAN	H3-3A	136	Homo sapiens	1:Experimental evidence at protein level	Histone H3.3	1	0.999	5	13	9	13	6	3	2	1	1	5	1	1	1	1	6	3	2	1	1	310318944	199733616	894041	783554	0	108885552	186261600	0	0	0		N	Y
sp|P85037|FOXK1_HUMAN	P85037	FOXK1_HUMAN	FOXK1	733	Homo sapiens	1:Experimental evidence at protein level	Forkhead box protein K1	1	0.999	4	5	5	5	4	1	0	0	0	4	1	0	0	0	4	1	0	0	0	20794826	5161558	0	0	0	0	0	0	0	0		N	Y
sp|P86397|HTD2_HUMAN	P86397	HTD2_HUMAN	HTD2	168	Homo sapiens	1:Experimental evidence at protein level	Hydroxyacyl-thioester dehydratase type 2, mitochondrial	0.973	0.999	1	1	1	1	0	0	0	0	1	0	0	0	0	1	0	0	0	0	1	0	0	0	0	128873016	0	0	0	0	0		N	Y
sp|P86790|CCZ1B_HUMAN	P86790	CCZ1B_HUMAN	CCZ1B	482	Homo sapiens	1:Experimental evidence at protein level	Vacuolar fusion protein CCZ1 homolog B	1	0.999	12	13	0	13	10	0	2	1	0	0	0	0	0	0	10	0	2	1	0	137299552	0	19154610	80826224	0	30372136	0	10123575	0	0	sp|P86791|CCZ1_HUMAN	N	Y
sp|P98170|XIAP_HUMAN	P98170	XIAP_HUMAN	XIAP	497	Homo sapiens	1:Experimental evidence at protein level	E3 ubiquitin-protein ligase XIAP	1	0.999	5	10	10	10	6	0	0	3	1	6	0	0	3	1	6	0	0	3	1	40219700	0	0	88322800	0	11897559	0	0	95025656	0		N	Y
sp|P98175|RBM10_HUMAN	P98175	RBM10_HUMAN	RBM10	930	Homo sapiens	1:Experimental evidence at protein level	RNA-binding protein 10	1	0.999	10	13	13	13	6	2	2	2	1	6	2	2	2	1	6	2	2	2	1	62690452	3.33721e+06	24489316	21388916	7122124	0	0	19402698	19212918	0		N	Y
sp|P98179|RBM3_HUMAN	P98179	RBM3_HUMAN	RBM3	157	Homo sapiens	1:Experimental evidence at protein level	RNA-binding protein 3	1	0.999	7	12	12	12	0	0	0	2	10	0	0	0	2	10	0	0	0	2	10	0	0	0	28667218	2100045060	0	0	0	0	0		N	Y
sp|P99999|CYC_HUMAN	P99999	CYC_HUMAN	CYCS	105	Homo sapiens	1:Experimental evidence at protein level	Cytochrome c	1	0.999	19	44	36	44	6	3	1	0	34	6	3	1	0	26	6	3	1	0	34	93169536	28299786	17738538	0	17398663200	42709312	29243916	0	0	2247206660		N	Y
sp|Q00013|EM55_HUMAN	Q00013	EM55_HUMAN	MPP1	466	Homo sapiens	1:Experimental evidence at protein level	55 kDa erythrocyte membrane protein	1	0.999	34	285	285	285	6	63	105	79	32	6	63	105	79	32	6	63	105	79	32	57152360	4000365310	17192273900	11722678300	4413095900	21052948	496612800	1925780220	1102860540	567973630		N	Y
sp|Q00059|TFAM_HUMAN	Q00059	TFAM_HUMAN	TFAM	246	Homo sapiens	1:Experimental evidence at protein level	Transcription factor A, mitochondrial	1	0.999	17	95	95	95	7	23	25	22	18	7	23	25	22	18	7	23	25	22	18	331024160	3291929340	5008214000	3892226050	3611016960	94327592	711627710	966660480	683627460	733984960		N	Y
sp|Q00169|PIPNA_HUMAN	Q00169	PIPNA_HUMAN	PITPNA	270	Homo sapiens	1:Experimental evidence at protein level	Phosphatidylinositol transfer protein alpha isoform	1	0.999	20	41	36	41	0	0	0	2	39	0	0	0	2	34	0	0	0	2	39	0	0	0	29558868	12039585800	0	0	0	47224140	1407494780		N	Y
sp|Q00325|S25A3_HUMAN	Q00325	S25A3_HUMAN	SLC25A3	362	Homo sapiens	1:Experimental evidence at protein level	Solute carrier family 25 member 3	1	0.999	7	8	8	8	7	0	0	1	0	7	0	0	1	0	7	0	0	1	0	343383328	0	0	40468592	49436692	0	0	0	0	0		N	Y
sp|Q00341|VIGLN_HUMAN	Q00341	VIGLN_HUMAN	HDLBP	1268	Homo sapiens	1:Experimental evidence at protein level	Vigilin	1	0.999	6	6	6	6	6	0	0	0	0	6	0	0	0	0	6	0	0	0	0	31620698	0	0	0	0	0	0	0	0	0		N	Y
sp|Q00403|TF2B_HUMAN	Q00403	TF2B_HUMAN	GTF2B	316	Homo sapiens	1:Experimental evidence at protein level	Transcription initiation factor IIB	1	0.999	14	26	26	26	18	4	3	0	1	18	4	3	0	1	18	4	3	0	1	546542530	82450448	108020320	0	10447429	60711536	28861012	134979696	0	0		N	Y
sp|Q00534|CDK6_HUMAN	Q00534	CDK6_HUMAN	CDK6	326	Homo sapiens	1:Experimental evidence at protein level	Cyclin-dependent kinase 6	1	0.999	16	68	68	70	0	11	18	26	13	0	11	18	26	13	1	11	18	27	13	0	339860864	1325366020	3300239100	1262961920	0	70047336	603888190	535818112	303378016		N	Y
sp|Q00535|CDK5_HUMAN	Q00535	CDK5_HUMAN	CDK5	292	Homo sapiens	1:Experimental evidence at protein level	Cyclin-dependent kinase 5	1	0.999	15	55	55	57	3	1	5	25	21	3	1	5	25	21	4	1	5	26	21	14804080	31791028	179155952	2783121920	3440487940	8341383	0	108129944	367670368	563593660		N	Y
sp|Q00536|CDK16_HUMAN	Q00536	CDK16_HUMAN	CDK16	496	Homo sapiens	1:Experimental evidence at protein level	Cyclin-dependent kinase 16	1	0.999	4	3	3	5	2	1	0	0	0	2	1	0	0	0	3	1	0	1	0	44239960	16044905	0	0	0	0	0	0	0	0		N	Y
sp|Q00577|PURA_HUMAN	Q00577	PURA_HUMAN	PURA	322	Homo sapiens	1:Experimental evidence at protein level	Transcriptional activator protein Pur-alpha	1	0.999	5	8	8	8	8	0	0	0	0	8	0	0	0	0	8	0	0	0	0	98943880	0	0	0	0	0	0	0	0	0		N	Y
sp|Q00610|CLH1_HUMAN	Q00610	CLH1_HUMAN	CLTC	1675	Homo sapiens	1:Experimental evidence at protein level	Clathrin heavy chain 1	1	0.999	5	6	4	6	3	0	0	0	3	2	0	0	0	2	3	0	0	0	3	7845986	0	0	0	26856198	0	0	0	0	0		N	Y
sp|Q00613|HSF1_HUMAN	Q00613	HSF1_HUMAN	HSF1	529	Homo sapiens	1:Experimental evidence at protein level	Heat shock factor protein 1	1	0.999	4	4	4	4	3	1	0	0	0	3	1	0	0	0	3	1	0	0	0	39128348	8361188	0	0	0	0	0	0	0	0		N	Y
sp|Q00688|FKBP3_HUMAN	Q00688	FKBP3_HUMAN	FKBP3	224	Homo sapiens	1:Experimental evidence at protein level	Peptidyl-prolyl cis-trans isomerase FKBP3	1	0.999	23	113	113	113	0	3	27	46	37	0	3	27	46	37	0	3	27	46	37	0	124018032	2478132740	12570822700	19160449000	0	84169080	382972832	1682350850	2401675260		N	Y
sp|Q00765|REEP5_HUMAN	Q00765	REEP5_HUMAN	REEP5	189	Homo sapiens	1:Experimental evidence at protein level	Receptor expression-enhancing protein 5	1	0.999	7	13	13	13	7	4	1	1	0	7	4	1	1	0	7	4	1	1	0	742858500	306472256	50689124	32325882	0	167322544	208621232	0	0	0		N	Y
sp|Q00796|DHSO_HUMAN	Q00796	DHSO_HUMAN	SORD	357	Homo sapiens	1:Experimental evidence at protein level	Sorbitol dehydrogenase	1	0.999	16	62	62	62	0	18	25	12	7	0	18	25	12	7	0	18	25	12	7	4012769	1263052160	4092643580	1395497600	652501890	0	378429184	828108610	403810016	242164528		N	Y
sp|Q00839|HNRPU_HUMAN	Q00839	HNRPU_HUMAN	HNRNPU	825	Homo sapiens	1:Experimental evidence at protein level	Heterogeneous nuclear ribonucleoprotein U	1	0.999	44	261	261	261	74	50	38	35	64	74	50	38	35	64	74	50	38	35	64	9592433700	4338308600	2883305470	3946163200	16606422000	872184060	618708480	433388576	566854400	1689342210		N	Y
sp|Q00987|MDM2_HUMAN	Q00987	MDM2_HUMAN	MDM2	491	Homo sapiens	1:Experimental evidence at protein level	E3 ubiquitin-protein ligase Mdm2	0.9504	0.9981	1	2	2	2	1	1	0	0	0	1	1	0	0	0	1	1	0	0	0	453017	0	0	0	0	0	0	0	0	0		N	Y
sp|Q01081|U2AF1_HUMAN	Q01081	U2AF1_HUMAN	U2AF1	240	Homo sapiens	1:Experimental evidence at protein level	Splicing factor U2AF 35 kDa subunit	1	0.999	10	37	22	37	26	7	2	1	1	19	2	0	0	1	26	7	2	1	1	3513040640	242604096	34050568	4.74828e+06	0	602862080	178694768	0	0	0		N	Y
sp|Q01085|TIAR_HUMAN	Q01085	TIAR_HUMAN	TIAL1	375	Homo sapiens	1:Experimental evidence at protein level	Nucleolysin TIAR	1	0.999	17	32	25	32	0	0	0	4	28	0	0	0	4	21	0	0	0	4	28	0	0	0	316599040	6967949300	0	0	0	111115104	970833220		N	Y
sp|Q01105|SET_HUMAN	Q01105	SET_HUMAN	SET	290	Homo sapiens	1:Experimental evidence at protein level	Protein SET	1	0.999	17	155	103	155	90	33	14	8	10	59	24	9	5	6	90	33	14	8	10	30875521000	5587702300	2269441020	1185849470	2573405700	7334959600	2016289920	662055100	827234300	967675010		N	Y
sp|Q01130|SRSF2_HUMAN	Q01130	SRSF2_HUMAN	SRSF2	221	Homo sapiens	1:Experimental evidence at protein level	Serine/arginine-rich splicing factor 2	1	0.999	4	14	12	14	9	5	0	0	0	8	4	0	0	0	9	5	0	0	0	398370752	134797104	0	0	0	205274784	63451180	0	0	0		N	Y
sp|Q01415|GALK2_HUMAN	Q01415	GALK2_HUMAN	GALK2	458	Homo sapiens	1:Experimental evidence at protein level	N-acetylgalactosamine kinase	1	0.999	18	47	47	47	0	0	11	27	9	0	0	11	27	9	0	0	11	27	9	0	0	357834560	2243744000	481269440	0	0	143417344	373354656	131340024		N	Y
sp|Q01433|AMPD2_HUMAN	Q01433	AMPD2_HUMAN	AMPD2	825	Homo sapiens	1:Experimental evidence at protein level	AMP deaminase 2	0.9281	0.9972	1	1	1	1	1	0	0	0	0	1	0	0	0	0	1	0	0	0	0	4862351	0	0	0	0	0	0	0	0	0		N	Y
sp|Q01459|DIAC_HUMAN	Q01459	DIAC_HUMAN	CTBS	385	Homo sapiens	1:Experimental evidence at protein level	Di-N-acetylchitobiase	1	0.9989	3	5	5	5	0	0	3	2	0	0	0	3	2	0	0	0	3	2	0	0	0	35921516	20411804	0	0	0	0	0	0		N	Y
sp|Q01469|FABP5_HUMAN	Q01469	FABP5_HUMAN	FABP5	135	Homo sapiens	1:Experimental evidence at protein level	Fatty acid-binding protein 5	1	0.999	17	50	38	50	0	0	0	11	39	0	0	0	7	31	0	0	0	11	39	0	0	0	1011410300	18038911000	0	0	0	412221216	5064854500		N	Y
sp|Q01518|CAP1_HUMAN	Q01518	CAP1_HUMAN	CAP1	475	Homo sapiens	1:Experimental evidence at protein level	Adenylyl cyclase-associated protein 1	1	0.999	24	72	71	72	38	15	6	6	7	37	15	6	6	7	38	15	6	6	7	1656418180	168458800	105243616	68093600	223558128	106610464	54148096	35423180	75871136	94001024		N	Y
sp|Q01581|HMCS1_HUMAN	Q01581	HMCS1_HUMAN	HMGCS1	520	Homo sapiens	1:Experimental evidence at protein level	Hydroxymethylglutaryl-CoA synthase, cytoplasmic	1	0.999	30	101	100	101	59	31	7	2	2	58	31	7	2	2	59	31	7	2	2	5625728500	1573127940	79091104	26457296	67019576	566908930	305105024	152442864	40797636	0		N	Y
sp|Q01650|LAT1_HUMAN	Q01650	LAT1_HUMAN	SLC7A5	507	Homo sapiens	1:Experimental evidence at protein level	Large neutral amino acids transporter small subunit 1	0.9993	0.999	2	4	4	4	2	1	0	0	1	2	1	0	0	1	2	1	0	0	1	111374392	51105396	0	0	127495952	0	0	0	0	0		N	Y
sp|Q01658|NC2B_HUMAN	Q01658	NC2B_HUMAN	DR1	176	Homo sapiens	1:Experimental evidence at protein level	Protein Dr1	1	0.999	7	19	19	19	12	6	1	0	0	12	6	1	0	0	12	6	1	0	0	380671392	167513440	7.84295e+06	0	0	0	0	0	0	0		N	Y
sp|Q01813|PFKAP_HUMAN	Q01813	PFKAP_HUMAN	PFKP	784	Homo sapiens	1:Experimental evidence at protein level	ATP-dependent 6-phosphofructokinase, platelet type	1	0.999	35	95	87	95	40	20	16	6	13	35	19	15	6	12	40	20	16	6	13	1878979330	754137660	315011264	214429024	1074120830	149768320	190203984	107946576	143528816	167136848		N	Y
sp|Q01831|XPC_HUMAN	Q01831	XPC_HUMAN	XPC	940	Homo sapiens	1:Experimental evidence at protein level	DNA repair protein complementing XP-C cells	0.973	0.999	1	1	1	1	1	0	0	0	0	1	0	0	0	0	1	0	0	0	0	1.37405e+06	0	0	0	0	0	0	0	0	0		N	Y
sp|Q01844|EWS_HUMAN	Q01844	EWS_HUMAN	EWSR1	656	Homo sapiens	1:Experimental evidence at protein level	RNA-binding protein EWS	0.9993	0.999	2	5	5	5	0	1	0	1	3	0	1	0	1	3	0	1	0	1	3	0	16905788	0	0	115051760	0	0	0	0	0		N	Y
sp|Q01968|OCRL_HUMAN	Q01968	OCRL_HUMAN	OCRL	901	Homo sapiens	1:Experimental evidence at protein level	Inositol polyphosphate 5-phosphatase OCRL	0.9729	0.999	1	1	1	1	0	1	0	0	0	0	1	0	0	0	0	1	0	0	0	0	35101360	0	0	0	0	0	0	0	0		N	Y
sp|Q01970|PLCB3_HUMAN	Q01970	PLCB3_HUMAN	PLCB3	1234	Homo sapiens	1:Experimental evidence at protein level	1-phosphatidylinositol 4,5-bisphosphate phosphodiesterase beta-3	1	0.999	4	6	6	6	4	1	0	1	0	4	1	0	1	0	4	1	0	1	0	49600236	10179451	0	944617	0	0	0	0	0	0		N	Y
sp|Q02218|ODO1_HUMAN	Q02218	ODO1_HUMAN	OGDH	1023	Homo sapiens	1:Experimental evidence at protein level	2-oxoglutarate dehydrogenase complex component E1	1	0.999	34	68	60	68	54	13	1	0	0	48	11	1	0	0	54	13	1	0	0	1683581700	195407696	5708281	0	0	166651840	64846116	0	0	0		N	Y
sp|Q02241|KIF23_HUMAN	Q02241	KIF23_HUMAN	KIF23	960	Homo sapiens	1:Experimental evidence at protein level	Kinesin-like protein KIF23	0.9318	0.9974	1	1	1	1	0	0	1	0	0	0	0	1	0	0	0	0	1	0	0	0	0	2.74139e+06	0	0	0	0	0	0	0		N	Y
sp|Q02252|MMSA_HUMAN	Q02252	MMSA_HUMAN	ALDH6A1	535	Homo sapiens	1:Experimental evidence at protein level	Methylmalonate-semialdehyde/malonate-semialdehyde dehydrogenase [acylating], mitochondrial	1	0.999	10	25	25	25	0	18	6	0	1	0	18	6	0	1	0	18	6	0	1	0	816712320	377960384	0	0	0	129250920	157870720	0	0		N	Y
sp|Q02750|MP2K1_HUMAN	Q02750	MP2K1_HUMAN	MAP2K1	393	Homo sapiens	1:Experimental evidence at protein level	Dual specificity mitogen-activated protein kinase kinase 1	1	0.999	22	130	85	130	2	7	54	50	17	0	6	35	33	11	2	7	54	50	17	50026520	133291000	4169334270	4722886100	2397884930	52609916	107936232	413548832	607491010	523093792		N	Y
sp|Q02790|FKBP4_HUMAN	Q02790	FKBP4_HUMAN	FKBP4	459	Homo sapiens	1:Experimental evidence at protein level	Peptidyl-prolyl cis-trans isomerase FKBP4	1	0.999	47	367	367	367	145	114	46	31	31	145	114	46	31	31	145	114	46	31	31	23380693000	12482264100	4638234600	2742924030	4491814400	1396947330	1358879870	630505600	436292512	555565440		N	Y
sp|Q02809|PLOD1_HUMAN	Q02809	PLOD1_HUMAN	PLOD1	727	Homo sapiens	1:Experimental evidence at protein level	Procollagen-lysine,2-oxoglutarate 5-dioxygenase 1	1	0.999	7	16	16	16	5	5	3	0	3	5	5	3	0	3	5	5	3	0	3	62292252	33582388	40679040	0	66128300	30027714	23030024	71801152	0	33304046		N	Y
sp|Q02818|NUCB1_HUMAN	Q02818	NUCB1_HUMAN	NUCB1	461	Homo sapiens	1:Experimental evidence at protein level	Nucleobindin-1	1	0.999	28	41	41	41	37	4	0	0	0	37	4	0	0	0	37	4	0	0	0	3539983360	20786974	0	0	0	173689264	137988880	0	0	0		N	Y
sp|Q02878|RL6_HUMAN	Q02878	RL6_HUMAN	RPL6	288	Homo sapiens	1:Experimental evidence at protein level	Large ribosomal subunit protein eL6	1	0.999	3	6	6	6	3	2	0	1	0	3	2	0	1	0	3	2	0	1	0	756548	839103	0	0	0	0	0	0	0	0		N	Y
sp|Q02978|M2OM_HUMAN	Q02978	M2OM_HUMAN	SLC25A11	314	Homo sapiens	1:Experimental evidence at protein level	Mitochondrial 2-oxoglutarate/malate carrier protein	0.9785	0.999	2	2	2	2	2	0	0	0	0	2	0	0	0	0	2	0	0	0	0	14796595	0	0	0	0	0	0	0	0	0		N	Y
sp|Q03013|GSTM4_HUMAN	Q03013	GSTM4_HUMAN	GSTM4	218	Homo sapiens	1:Experimental evidence at protein level	Glutathione S-transferase Mu 4	1	0.999	6	14	4	14	0	0	6	7	1	0	0	2	2	0	0	0	6	7	1	0	0	74893224	263633520	16248444	0	0	54419808	62881116	0		N	Y
sp|Q03014|HHEX_HUMAN	Q03014	HHEX_HUMAN	HHEX	270	Homo sapiens	1:Experimental evidence at protein level	Hematopoietically-expressed homeobox protein HHEX	0.973	0.999	1	1	1	1	0	0	0	0	1	0	0	0	0	1	0	0	0	0	1	0	0	0	0	0	0	0	0	0	0		N	N
sp|Q03060|CREM_HUMAN	Q03060	CREM_HUMAN	CREM	345	Homo sapiens	1:Experimental evidence at protein level	cAMP-responsive element modulator	0.973	0.999	1	2	2	2	2	0	0	0	0	2	0	0	0	0	2	0	0	0	0	5.53332e+06	0	0	0	0	0	0	0	0	0		N	Y
sp|Q03111|ENL_HUMAN	Q03111	ENL_HUMAN	MLLT1	559	Homo sapiens	1:Experimental evidence at protein level	Protein ENL	0.9447	0.9979	1	1	1	1	1	0	0	0	0	1	0	0	0	0	1	0	0	0	0	152761	0	0	0	0	0	0	0	0	0		N	Y
sp|Q03154|ACY1_HUMAN	Q03154	ACY1_HUMAN	ACY1	408	Homo sapiens	1:Experimental evidence at protein level	Aminoacylase-1	1	0.999	23	128	128	128	20	52	32	17	7	20	52	32	17	7	20	52	32	17	7	610974980	5039718400	2524750850	978480960	778975420	107969800	865839550	633082370	258088784	200827424		N	Y
sp|Q03169|TNAP2_HUMAN	Q03169	TNAP2_HUMAN	TNFAIP2	654	Homo sapiens	1:Experimental evidence at protein level	Tumor necrosis factor alpha-induced protein 2	1	0.999	8	13	13	13	8	2	3	0	0	8	2	3	0	0	8	2	3	0	0	58094080	6034518	11771355	0	0	15864930	6085307	13151897	0	0		N	Y
sp|Q03426|KIME_HUMAN	Q03426	KIME_HUMAN	MVK	396	Homo sapiens	1:Experimental evidence at protein level	Mevalonate kinase	1	0.999	10	38	38	38	2	17	17	2	0	2	17	17	2	0	2	17	17	2	0	40446520	301926112	469767488	54953332	0	16343878	74154728	101274208	100863552	0		N	Y
sp|Q04206|TF65_HUMAN	Q04206	TF65_HUMAN	RELA	551	Homo sapiens	1:Experimental evidence at protein level	Transcription factor p65	0.9467	0.9955	2	2	2	2	1	1	0	0	0	1	1	0	0	0	1	1	0	0	0	3.29369e+06	3245697	0	0	0	0	0	0	0	0		N	Y
sp|Q04323|UBXN1_HUMAN	Q04323	UBXN1_HUMAN	UBXN1	297	Homo sapiens	1:Experimental evidence at protein level	UBX domain-containing protein 1	1	0.999	23	119	119	119	37	47	17	13	5	37	47	17	13	5	37	47	17	13	5	1332689920	2409537020	480014144	4266770430	136058656	467518688	651939580	403763968	297643232	346997920		N	Y
sp|Q04446|GLGB_HUMAN	Q04446	GLGB_HUMAN	GBE1	702	Homo sapiens	1:Experimental evidence at protein level	1,4-alpha-glucan-branching enzyme	1	0.999	16	61	61	61	0	12	31	17	1	0	12	31	17	1	0	12	31	17	1	0	297733216	1468075520	424401152	24410450	0	76175120	237802368	118144576	0		N	Y
sp|Q04637|IF4G1_HUMAN	Q04637	IF4G1_HUMAN	EIF4G1	1599	Homo sapiens	1:Experimental evidence at protein level	Eukaryotic translation initiation factor 4 gamma 1	1	0.999	22	37	29	37	14	5	4	6	8	12	5	2	4	6	14	5	4	6	8	276660256	66147028	55306412	72980888	92739104	39050536	28002774	33974760	38183676	133324168		N	Y
sp|Q04759|KPCT_HUMAN	Q04759	KPCT_HUMAN	PRKCQ	706	Homo sapiens	1:Experimental evidence at protein level	Protein kinase C theta type	1	0.999	7	9	9	10	0	1	4	3	1	0	1	4	3	1	0	1	4	3	2	0	38944688	118544968	0	21121084	0	0	0	0	0		N	Y
sp|Q04760|LGUL_HUMAN	Q04760	LGUL_HUMAN	GLO1	184	Homo sapiens	1:Experimental evidence at protein level	Lactoylglutathione lyase	1	0.999	18	127	127	127	0	3	41	54	29	0	3	41	54	29	0	3	41	54	29	0	67751592	4175410690	10246413300	8080960000	0	102826816	1722815360	2366944770	1401382910		N	Y
sp|Q04828|AK1C1_HUMAN	Q04828	AK1C1_HUMAN	AKR1C1	323	Homo sapiens	1:Experimental evidence at protein level	Aldo-keto reductase family 1 member C1	1	0.999	29	270	24	272	5	0	29	147	89	0	0	0	12	12	5	0	29	148	90	504224960	0	1032410240	22773446700	31712616400	54180824	0	920467140	4300183000	12239153200		N	Y
sp|Q04837|SSBP_HUMAN	Q04837	SSBP_HUMAN	SSBP1	148	Homo sapiens	1:Experimental evidence at protein level	Single-stranded DNA-binding protein, mitochondrial	1	0.999	16	71	71	71	3	5	25	23	15	3	5	25	23	15	3	5	25	23	15	72842960	368317408	3595554050	4970538500	4046107900	54026524	159698384	1037297920	1326687100	1033717950		N	Y
sp|Q04917|1433F_HUMAN	Q04917	1433F_HUMAN	YWHAH	246	Homo sapiens	1:Experimental evidence at protein level	14-3-3 protein eta	1	0.999	25	151	151	187	37	48	30	21	15	37	48	30	21	15	45	56	36	28	22	6241049600	8946844700	5675763200	3328001790	4034563070	1216900740	1577867520	1195878780	807134660	1024351680		N	Y
sp|Q04941|PLP2_HUMAN	Q04941	PLP2_HUMAN	PLP2	152	Homo sapiens	1:Experimental evidence at protein level	Proteolipid protein 2	0.973	0.999	1	2	2	2	1	0	0	0	1	1	0	0	0	1	1	0	0	0	1	123619496	0	0	0	50575680	0	0	0	0	0		N	Y
sp|Q05048|CSTF1_HUMAN	Q05048	CSTF1_HUMAN	CSTF1	431	Homo sapiens	1:Experimental evidence at protein level	Cleavage stimulation factor subunit 1	1	0.999	6	11	11	11	0	6	4	1	0	0	6	4	1	0	0	6	4	1	0	0	117680352	138423840	14409677	0	0	38214148	72880848	0	0		N	Y
sp|Q05084|ICA69_HUMAN	Q05084	ICA69_HUMAN	ICA1	483	Homo sapiens	1:Experimental evidence at protein level	Islet cell autoantigen 1	1	0.999	4	6	6	6	6	0	0	0	0	6	0	0	0	0	6	0	0	0	0	41619720	0	0	0	0	0	0	0	0	0		N	Y
sp|Q05086|UBE3A_HUMAN	Q05086	UBE3A_HUMAN	UBE3A	875	Homo sapiens	1:Experimental evidence at protein level	Ubiquitin-protein ligase E3A	1	0.999	36	89	89	89	49	33	3	2	2	49	33	3	2	2	49	33	3	2	2	1714247170	1352205180	111072352	0	18114764	80812840	174785920	125640168	0	0		N	Y
sp|Q05209|PTN12_HUMAN	Q05209	PTN12_HUMAN	PTPN12	780	Homo sapiens	1:Experimental evidence at protein level	Tyrosine-protein phosphatase non-receptor type 12	0.7345	0.9871	1	1	1	1	0	1	0	0	0	0	1	0	0	0	0	1	0	0	0	0	0	0	0	0	0	0	0	0	0		N	N
sp|Q05397|FAK1_HUMAN	Q05397	FAK1_HUMAN	PTK2	1052	Homo sapiens	1:Experimental evidence at protein level	Focal adhesion kinase 1	1	0.999	13	16	16	16	9	2	3	2	0	9	2	3	2	0	9	2	3	2	0	211910624	33227294	39296664	11655448	0	38654352	45409348	36944676	0	0		N	Y
sp|Q05519|SRS11_HUMAN	Q05519	SRS11_HUMAN	SRSF11	484	Homo sapiens	1:Experimental evidence at protein level	Serine/arginine-rich splicing factor 11	0.973	0.999	1	1	1	1	0	1	0	0	0	0	1	0	0	0	0	1	0	0	0	0	15680175	0	0	0	0	0	0	0	0		N	Y
sp|Q05639|EF1A2_HUMAN	Q05639	EF1A2_HUMAN	EEF1A2	463	Homo sapiens	1:Experimental evidence at protein level	Elongation factor 1-alpha 2	1	0.999	31	39	39	833	1	6	10	13	9	1	6	10	13	9	59	181	276	234	83	0	171670416	617090820	722512000	401464192	0	72143568	191705040	185985968	270634400		N	Y
sp|Q05655|KPCD_HUMAN	Q05655	KPCD_HUMAN	PRKCD	676	Homo sapiens	1:Experimental evidence at protein level	Protein kinase C delta type	1	0.999	9	13	13	14	0	0	6	7	0	0	0	6	7	0	0	0	6	7	1	0	0	178243088	117307736	0	0	0	66875916	43900660	0		N	Y
sp|Q05823|RN5A_HUMAN	Q05823	RN5A_HUMAN	RNASEL	741	Homo sapiens	1:Experimental evidence at protein level	2-5A-dependent ribonuclease	1	0.999	3	3	3	3	3	0	0	0	0	3	0	0	0	0	3	0	0	0	0	20208916	0	0	0	0	0	0	0	0	0		N	Y
sp|Q05932|FOLC_HUMAN	Q05932	FOLC_HUMAN	FPGS	587	Homo sapiens	1:Experimental evidence at protein level	Folylpolyglutamate synthase, mitochondrial	1	0.999	12	21	21	21	0	0	10	11	0	0	0	10	11	0	0	0	10	11	0	0	0	218611824	582864700	0	0	0	70786464	132637416	0		N	Y
sp|Q06124|PTN11_HUMAN	Q06124	PTN11_HUMAN	PTPN11	593	Homo sapiens	1:Experimental evidence at protein level	Tyrosine-protein phosphatase non-receptor type 11	1	0.999	30	115	115	115	6	41	36	24	8	6	41	36	24	8	6	41	36	24	8	28552318	1852913410	2306642180	1334438530	351303168	25953968	223508800	378091744	174342912	114518440		N	Y
sp|Q06136|KDSR_HUMAN	Q06136	KDSR_HUMAN	KDSR	332	Homo sapiens	1:Experimental evidence at protein level	3-ketodihydrosphingosine reductase	0.973	0.999	1	1	1	1	1	0	0	0	0	1	0	0	0	0	1	0	0	0	0	0	0	0	0	0	0	0	0	0	0		N	N
sp|Q06187|BTK_HUMAN	Q06187	BTK_HUMAN	BTK	659	Homo sapiens	1:Experimental evidence at protein level	Tyrosine-protein kinase BTK	1	0.999	27	63	62	63	31	18	5	6	3	30	18	5	6	3	31	18	5	6	3	1116588420	155378784	73135688	63151904	119588752	162175696	37820248	43722428	68269480	69841672		N	Y
sp|Q06203|PUR1_HUMAN	Q06203	PUR1_HUMAN	PPAT	517	Homo sapiens	1:Experimental evidence at protein level	Amidophosphoribosyltransferase	1	0.999	26	97	97	97	42	33	12	5	5	42	33	12	5	5	42	33	12	5	5	5374802900	1755736060	557206400	208651792	314498848	561803010	262923600	129467616	72804392	133056288		N	Y
sp|Q06210|GFPT1_HUMAN	Q06210	GFPT1_HUMAN	GFPT1	699	Homo sapiens	1:Experimental evidence at protein level	Glutamine--fructose-6-phosphate aminotransferase [isomerizing] 1	1	0.999	35	78	68	78	65	9	0	0	4	56	9	0	0	3	65	9	0	0	4	6908558300	180368656	0	0	205585200	499990080	85907184	0	0	87831960		N	Y
sp|Q06265|EXOS9_HUMAN	Q06265	EXOS9_HUMAN	EXOSC9	439	Homo sapiens	1:Experimental evidence at protein level	Exosome complex component RRP45	0.9726	0.999	2	2	2	2	2	0	0	0	0	2	0	0	0	0	2	0	0	0	0	33406400	0	0	0	0	0	0	0	0	0		N	Y
sp|Q06323|PSME1_HUMAN	Q06323	PSME1_HUMAN	PSME1	249	Homo sapiens	1:Experimental evidence at protein level	Proteasome activator complex subunit 1	1	0.999	21	90	90	90	35	23	16	12	4	35	23	16	12	4	35	23	16	12	4	4910301700	1494505090	1158515970	963981950	190557792	559842110	143946976	183482688	226699200	462475456		N	Y
sp|Q06330|SUH_HUMAN	Q06330	SUH_HUMAN	RBPJ	500	Homo sapiens	1:Experimental evidence at protein level	Recombining binding protein suppressor of hairless	1	0.999	3	3	3	3	2	1	0	0	0	2	1	0	0	0	2	1	0	0	0	39990144	18322494	0	0	0	0	0	0	0	0		N	Y
sp|Q06546|GABPA_HUMAN	Q06546	GABPA_HUMAN	GABPA	454	Homo sapiens	1:Experimental evidence at protein level	GA-binding protein alpha chain	1	0.999	8	8	8	8	8	0	0	0	0	8	0	0	0	0	8	0	0	0	0	297840960	0	0	0	0	0	0	0	0	0		N	Y
sp|Q06547|GABP1_HUMAN	Q06547	GABP1_HUMAN	GABPB1	395	Homo sapiens	1:Experimental evidence at protein level	GA-binding protein subunit beta-1	1	0.999	4	4	4	4	3	1	0	0	0	3	1	0	0	0	3	1	0	0	0	3694914	0	0	0	0	0	0	0	0	0		N	Y
sp|Q06587|RING1_HUMAN	Q06587	RING1_HUMAN	RING1	406	Homo sapiens	1:Experimental evidence at protein level	E3 ubiquitin-protein ligase RING1	0.973	0.999	3	1	1	4	1	0	0	0	0	1	0	0	0	0	3	1	0	0	0	8497890	0	0	0	0	0	0	0	0	0		N	Y
sp|Q06609|RAD51_HUMAN	Q06609	RAD51_HUMAN	RAD51	339	Homo sapiens	1:Experimental evidence at protein level	DNA repair protein RAD51 homolog 1	1	0.999	8	13	13	13	0	0	4	8	1	0	0	4	8	1	0	0	4	8	1	0	0	58904200	308091616	42796220	0	0	57680888	104927896	0		N	Y
sp|Q06787|FMR1_HUMAN	Q06787	FMR1_HUMAN	FMR1	632	Homo sapiens	1:Experimental evidence at protein level	Fragile X messenger ribonucleoprotein 1	1	0.999	5	3	3	6	3	0	0	0	0	3	0	0	0	0	6	0	0	0	0	6386724	0	0	0	0	0	0	0	0	0		N	Y
sp|Q06830|PRDX1_HUMAN	Q06830	PRDX1_HUMAN	PRDX1	199	Homo sapiens	1:Experimental evidence at protein level	Peroxiredoxin-1	1	0.999	28	407	368	407	101	65	55	86	100	90	58	49	78	93	101	65	55	86	100	94476329000	32724254700	44945228000	100640293000	171748344000	14640908300	5384879600	7416212500	16540388400	33435353100		N	Y
sp|Q07020|RL18_HUMAN	Q07020	RL18_HUMAN	RPL18	188	Homo sapiens	1:Experimental evidence at protein level	Large ribosomal subunit protein eL18	0.9729	0.999	1	1	1	1	0	0	0	0	1	0	0	0	0	1	0	0	0	0	1	0	0	0	0	48445264	0	0	0	0	0		N	Y
sp|Q07021|C1QBP_HUMAN	Q07021	C1QBP_HUMAN	C1QBP	282	Homo sapiens	1:Experimental evidence at protein level	Complement component 1 Q subcomponent-binding protein, mitochondrial	1	0.999	14	175	175	175	69	66	23	11	6	69	66	23	11	6	69	66	23	11	6	4096415230	4000938750	998683070	551224260	236720512	1904962940	2197293820	336699040	324841824	81385264		N	Y
sp|Q07666|KHDR1_HUMAN	Q07666	KHDR1_HUMAN	KHDRBS1	443	Homo sapiens	1:Experimental evidence at protein level	KH domain-containing, RNA-binding, signal transduction-associated protein 1	1	0.999	10	48	43	48	3	13	14	6	12	3	13	12	5	10	3	13	14	6	12	52339684	290042592	360962720	384889664	2127799420	29873986	81358728	115412368	177046656	629434560		N	Y
sp|Q07812|BAX_HUMAN	Q07812	BAX_HUMAN	BAX	192	Homo sapiens	1:Experimental evidence at protein level	Apoptosis regulator BAX	1	0.999	7	22	22	22	0	0	0	10	12	0	0	0	10	12	0	0	0	10	12	0	0	0	1059499970	1935195650	0	0	0	449419264	455504608		N	Y
sp|Q07817|B2CL1_HUMAN	Q07817	B2CL1_HUMAN	BCL2L1	233	Homo sapiens	1:Experimental evidence at protein level	Bcl-2-like protein 1	0.997	0.999	2	2	2	2	0	0	1	1	0	0	0	1	1	0	0	0	1	1	0	0	0	97097200	68712072	0	0	0	0	0	0		N	Y
sp|Q07820|MCL1_HUMAN	Q07820	MCL1_HUMAN	MCL1	350	Homo sapiens	1:Experimental evidence at protein level	Induced myeloid leukemia cell differentiation protein Mcl-1	0.973	0.999	1	1	1	1	0	0	1	0	0	0	0	1	0	0	0	0	1	0	0	0	0	0	0	0	0	0	0	0	0		N	N
sp|Q07955|SRSF1_HUMAN	Q07955	SRSF1_HUMAN	SRSF1	248	Homo sapiens	1:Experimental evidence at protein level	Serine/arginine-rich splicing factor 1	1	0.999	7	17	17	17	1	5	1	6	4	1	5	1	6	4	1	5	1	6	4	20086018	152732608	31496182	219486224	306561216	0	54225896	0	91617024	93388488		N	Y
sp|Q07960|RHG01_HUMAN	Q07960	RHG01_HUMAN	ARHGAP1	439	Homo sapiens	1:Experimental evidence at protein level	Rho GTPase-activating protein 1	1	0.999	21	108	108	108	0	19	47	34	8	0	19	47	34	8	0	19	47	34	8	0	504409440	3941551870	2165543940	75349936	0	69760336	410185088	301758688	74105480		N	Y
sp|Q08117|TLE5_HUMAN	Q08117	TLE5_HUMAN	TLE5	197	Homo sapiens	1:Experimental evidence at protein level	TLE family member 5	0.9828	0.9989	2	5	5	5	0	3	2	0	0	0	3	2	0	0	0	3	2	0	0	0	3.24206e+06	2685818	0	0	0	0	0	0	0		N	Y
sp|Q08209|PP2BA_HUMAN	Q08209	PP2BA_HUMAN	PPP3CA	521	Homo sapiens	1:Experimental evidence at protein level	Protein phosphatase 3 catalytic subunit alpha	1	0.999	9	17	8	17	6	7	3	1	0	3	4	1	0	0	6	7	3	1	0	120503184	227653616	86811656	24163008	0	25784076	77237568	78193720	0	0		N	Y
sp|Q08211|DHX9_HUMAN	Q08211	DHX9_HUMAN	DHX9	1270	Homo sapiens	1:Experimental evidence at protein level	ATP-dependent RNA helicase A	1	0.999	74	425	425	425	242	88	33	29	33	242	88	33	29	33	242	88	33	29	33	52630004000	5928245200	1490487550	2192497920	6202615300	4216780030	1274520320	605087940	494477024	920359620		N	Y
sp|Q08257|QOR_HUMAN	Q08257	QOR_HUMAN	CRYZ	329	Homo sapiens	1:Experimental evidence at protein level	Quinone oxidoreductase	1	0.999	24	152	152	152	1	41	52	37	21	1	41	52	37	21	1	41	52	37	21	0	6446805000	8956938200	3484470020	2494038530	0	726033540	928293180	471832256	348320640		N	Y
sp|Q08379|GOGA2_HUMAN	Q08379	GOGA2_HUMAN	GOLGA2	1002	Homo sapiens	1:Experimental evidence at protein level	Golgin subfamily A member 2	1	0.999	3	4	4	4	2	1	0	0	1	2	1	0	0	1	2	1	0	0	1	5240102	0	0	0	26992792	0	0	0	0	0		N	Y
sp|Q08426|ECHP_HUMAN	Q08426	ECHP_HUMAN	EHHADH	723	Homo sapiens	1:Experimental evidence at protein level	Peroxisomal bifunctional enzyme	1	0.999	6	8	8	8	1	2	4	1	0	1	2	4	1	0	1	2	4	1	0	6853743	14069923	77586488	12534180	0	0	0	0	0	0		N	Y
sp|Q08495|DEMA_HUMAN	Q08495	DEMA_HUMAN	DMTN	405	Homo sapiens	1:Experimental evidence at protein level	Dematin	0.9968	0.999	2	3	3	3	3	0	0	0	0	3	0	0	0	0	3	0	0	0	0	23124320	0	0	0	0	0	0	0	0	0		N	Y
sp|Q08623|HDHD1_HUMAN	Q08623	HDHD1_HUMAN	PUDP	228	Homo sapiens	1:Experimental evidence at protein level	Pseudouridine-5'-phosphatase	1	0.999	11	84	84	84	0	0	22	39	23	0	0	22	39	23	0	0	22	39	23	0	0	315540448	1958657920	1875227650	0	0	101150880	453651744	604445890		N	Y
sp|Q08752|PPID_HUMAN	Q08752	PPID_HUMAN	PPID	370	Homo sapiens	1:Experimental evidence at protein level	Peptidyl-prolyl cis-trans isomerase D	1	0.999	30	144	144	144	0	5	59	57	23	0	5	59	57	23	0	5	59	57	23	0	71618208	4995244000	6080321500	4031155970	0	76407344	532220960	535382240	328411040		N	Y
sp|Q08945|SSRP1_HUMAN	Q08945	SSRP1_HUMAN	SSRP1	709	Homo sapiens	1:Experimental evidence at protein level	FACT complex subunit SSRP1	1	0.999	10	15	15	15	15	0	0	0	0	15	0	0	0	0	15	0	0	0	0	210428704	0	0	0	0	0	0	0	0	0		N	Y
sp|Q08AM6|VAC14_HUMAN	Q08AM6	VAC14_HUMAN	VAC14	782	Homo sapiens	1:Experimental evidence at protein level	Protein VAC14 homolog	1	0.999	3	3	3	3	3	0	0	0	0	3	0	0	0	0	3	0	0	0	0	3.29522e+06	0	0	0	0	0	0	0	0	0		N	Y
sp|Q08J23|NSUN2_HUMAN	Q08J23	NSUN2_HUMAN	NSUN2	767	Homo sapiens	1:Experimental evidence at protein level	RNA cytosine C(5)-methyltransferase NSUN2	1	0.999	65	268	268	268	164	58	17	13	16	164	58	17	13	16	164	58	17	13	16	15766222800	2258808320	371062912	178757328	1272255100	1480739460	410139136	114086984	79939808	190904144		Y	Y
sp|Q09028|RBBP4_HUMAN	Q09028	RBBP4_HUMAN	RBBP4	425	Homo sapiens	1:Experimental evidence at protein level	Histone-binding protein RBBP4	1	0.999	18	134	134	156	16	24	56	28	10	16	24	56	28	10	22	27	61	32	14	499487488	2630710530	5834039800	1871751810	1212455680	120192584	691646720	1494317950	576923460	466264128		N	Y
sp|Q09161|NCBP1_HUMAN	Q09161	NCBP1_HUMAN	NCBP1	790	Homo sapiens	1:Experimental evidence at protein level	Nuclear cap-binding protein subunit 1	1	0.999	35	122	122	122	70	35	6	5	6	70	35	6	5	6	70	35	6	5	6	2089540860	365849024	59629700	8124007	135223440	193696256	107135400	21821850	17724832	56095368		N	Y
sp|Q09666|AHNK_HUMAN	Q09666	AHNK_HUMAN	AHNAK	5890	Homo sapiens	1:Experimental evidence at protein level	Neuroblast differentiation-associated protein AHNAK	1	0.9985	4	4	4	4	0	1	2	0	1	0	1	2	0	1	0	1	2	0	1	0	0	66190208	0	2651705	0	0	0	0	0		N	Y
sp|Q0PNE2|ELP6_HUMAN	Q0PNE2	ELP6_HUMAN	ELP6	266	Homo sapiens	1:Experimental evidence at protein level	Elongator complex protein 6	0.9946	0.999	2	2	2	2	1	0	0	1	0	1	0	0	1	0	1	0	0	1	0	3.24546e+06	0	0	0	0	0	0	0	0	0		N	Y
sp|Q0VAQ4|SMAGP_HUMAN	Q0VAQ4	SMAGP_HUMAN	SMAGP	97	Homo sapiens	1:Experimental evidence at protein level	Small cell adhesion glycoprotein	0.999	0.999	2	3	3	3	3	0	0	0	0	3	0	0	0	0	3	0	0	0	0	49324204	0	0	0	0	0	0	0	0	0		N	Y
sp|Q0VD83|APOBR_HUMAN	Q0VD83	APOBR_HUMAN	APOBR	1097	Homo sapiens	1:Experimental evidence at protein level	Apolipoprotein B receptor	1	0.999	6	9	9	9	7	1	0	1	0	7	1	0	1	0	7	1	0	1	0	25767916	151997552	0	29168078	0	0	0	0	0	0		N	Y
sp|Q0VDF9|HSP7E_HUMAN	Q0VDF9	HSP7E_HUMAN	HSPA14	509	Homo sapiens	1:Experimental evidence at protein level	Heat shock 70 kDa protein 14	1	0.999	8	18	18	18	11	2	2	2	1	11	2	2	2	1	11	2	2	2	1	242653280	19852912	26501866	68648024	61175544	39209124	23761930	0	78187376	0		N	Y
sp|Q0VDG4|SCRN3_HUMAN	Q0VDG4	SCRN3_HUMAN	SCRN3	424	Homo sapiens	1:Experimental evidence at protein level	Secernin-3	1	0.999	11	40	40	40	0	0	16	18	6	0	0	16	18	6	0	0	16	18	6	0	0	565782780	1036078530	319969344	0	0	97296952	141840288	105304360		N	Y
sp|Q0VG06|FP100_HUMAN	Q0VG06	FP100_HUMAN	FAAP100	881	Homo sapiens	1:Experimental evidence at protein level	Fanconi anemia core complex-associated protein 100	1	0.999	5	8	8	8	8	0	0	0	0	8	0	0	0	0	8	0	0	0	0	47061692	0	0	0	0	0	0	0	0	0		N	Y
sp|Q0VGL1|LTOR4_HUMAN	Q0VGL1	LTOR4_HUMAN	LAMTOR4	99	Homo sapiens	1:Experimental evidence at protein level	Ragulator complex protein LAMTOR4	0.9902	0.999	2	2	2	2	0	0	0	2	0	0	0	0	2	0	0	0	0	2	0	0	0	0	103827112	0	0	0	0	0	0		N	Y
sp|Q10469|MGAT2_HUMAN	Q10469	MGAT2_HUMAN	MGAT2	447	Homo sapiens	1:Experimental evidence at protein level	Alpha-1,6-mannosyl-glycoprotein 2-beta-N-acetylglucosaminyltransferase	0.9721	0.999	1	1	1	1	1	0	0	0	0	1	0	0	0	0	1	0	0	0	0	2.3335e+06	0	0	0	0	0	0	0	0	0		N	Y
sp|Q10471|GALT2_HUMAN	Q10471	GALT2_HUMAN	GALNT2	571	Homo sapiens	1:Experimental evidence at protein level	Polypeptide N-acetylgalactosaminyltransferase 2	0.9992	0.999	2	2	2	2	2	0	0	0	0	2	0	0	0	0	2	0	0	0	0	9192037	0	0	0	0	0	0	0	0	0		N	Y
sp|Q10567|AP1B1_HUMAN	Q10567	AP1B1_HUMAN	AP1B1	949	Homo sapiens	1:Experimental evidence at protein level	AP-1 complex subunit beta-1	1	0.999	10	6	6	14	4	0	1	0	1	4	0	1	0	1	12	0	1	0	1	3223849	0	0	0	0	0	0	0	0	0		N	Y
sp|Q10570|CPSF1_HUMAN	Q10570	CPSF1_HUMAN	CPSF1	1443	Homo sapiens	1:Experimental evidence at protein level	Cleavage and polyadenylation specificity factor subunit 1	1	0.999	26	43	43	43	25	16	1	0	1	25	16	1	0	1	25	16	1	0	1	327392384	157170672	2.43502e+06	0	365440288	32440716	62711144	0	0	0		N	Y
sp|Q10589|BST2_HUMAN	Q10589	BST2_HUMAN	BST2	180	Homo sapiens	1:Experimental evidence at protein level	Bone marrow stromal antigen 2	1	0.999	2	4	4	4	3	1	0	0	0	3	1	0	0	0	3	1	0	0	0	47567564	0	0	0	0	0	0	0	0	0		N	Y
sp|Q10713|MPPA_HUMAN	Q10713	MPPA_HUMAN	PMPCA	525	Homo sapiens	1:Experimental evidence at protein level	Mitochondrial-processing peptidase subunit alpha	1	0.999	24	92	92	92	0	14	31	34	13	0	14	31	34	13	0	14	31	34	13	0	533340864	3270118660	3766807550	1872010240	0	113412624	598924290	729694720	401333696		N	Y
sp|Q12769|NU160_HUMAN	Q12769	NU160_HUMAN	NUP160	1436	Homo sapiens	1:Experimental evidence at protein level	Nuclear pore complex protein Nup160	1	0.999	13	18	18	18	18	0	0	0	0	18	0	0	0	0	18	0	0	0	0	126058736	0	0	0	0	0	0	0	0	0		N	Y
sp|Q12788|TBL3_HUMAN	Q12788	TBL3_HUMAN	TBL3	808	Homo sapiens	1:Experimental evidence at protein level	Transducin beta-like protein 3	1	0.999	7	15	15	15	10	2	1	0	2	10	2	1	0	2	10	2	1	0	2	40998812	18192442	6119964	0	0	0	0	0	0	0		N	Y
sp|Q12792|TWF1_HUMAN	Q12792	TWF1_HUMAN	TWF1	350	Homo sapiens	1:Experimental evidence at protein level	Twinfilin-1	1	0.999	6	13	13	13	0	6	5	1	1	0	6	5	1	1	0	6	5	1	1	0	133888568	106264528	0	49674420	0	69669416	56980424	0	0		N	Y
sp|Q12797|ASPH_HUMAN	Q12797	ASPH_HUMAN	ASPH	758	Homo sapiens	1:Experimental evidence at protein level	Aspartyl/asparaginyl beta-hydroxylase	0.973	0.999	1	2	2	2	1	1	0	0	0	1	1	0	0	0	1	1	0	0	0	1.12846e+06	0	0	0	0	0	0	0	0	0		N	Y
sp|Q12800|TFCP2_HUMAN	Q12800	TFCP2_HUMAN	TFCP2	502	Homo sapiens	1:Experimental evidence at protein level	Alpha-globin transcription factor CP2	1	0.999	6	19	12	19	8	8	3	0	0	6	5	1	0	0	8	8	3	0	0	70329048	131427200	138604640	0	0	18461226	61743616	84025704	0	0		N	Y
sp|Q12834|CDC20_HUMAN	Q12834	CDC20_HUMAN	CDC20	499	Homo sapiens	1:Experimental evidence at protein level	Cell division cycle protein 20 homolog	1	0.999	8	22	22	22	2	0	5	6	9	2	0	5	6	9	2	0	5	6	9	3.58543e+06	0	49504504	65956608	305610144	4829382	0	14226736	44710756	42215232		N	Y
sp|Q12846|STX4_HUMAN	Q12846	STX4_HUMAN	STX4	297	Homo sapiens	1:Experimental evidence at protein level	Syntaxin-4	1	0.999	3	5	5	5	4	1	0	0	0	4	1	0	0	0	4	1	0	0	0	14931579	16151528	0	0	0	0	0	0	0	0		N	Y
sp|Q12849|GRSF1_HUMAN	Q12849	GRSF1_HUMAN	GRSF1	480	Homo sapiens	1:Experimental evidence at protein level	G-rich sequence factor 1	1	0.999	13	79	79	79	2	17	26	22	12	2	17	26	22	12	2	17	26	22	12	491384	598474240	862423170	939511810	1874685950	0	128398368	269885344	324806048	374770080		N	Y
sp|Q12872|SFSWA_HUMAN	Q12872	SFSWA_HUMAN	SFSWAP	951	Homo sapiens	1:Experimental evidence at protein level	Splicing factor, suppressor of white-apricot homolog	0.9695	0.9989	1	2	2	2	1	1	0	0	0	1	1	0	0	0	1	1	0	0	0	0	0	0	0	0	0	0	0	0	0		N	N
sp|Q12874|SF3A3_HUMAN	Q12874	SF3A3_HUMAN	SF3A3	501	Homo sapiens	1:Experimental evidence at protein level	Splicing factor 3A subunit 3	1	0.999	20	67	67	67	10	29	15	7	6	10	29	15	7	6	10	29	15	7	6	135912016	1164697090	444642976	107105904	155911072	65519520	246544080	150648432	73576536	91842672		N	Y
sp|Q12904|AIMP1_HUMAN	Q12904	AIMP1_HUMAN	AIMP1	312	Homo sapiens	1:Experimental evidence at protein level	Aminoacyl tRNA synthase complex-interacting multifunctional protein 1	1	0.999	8	25	25	25	5	5	6	5	4	5	5	6	5	4	5	5	6	5	4	116885104	129103664	206227808	99648504	452324192	48545756	46086564	86039408	153364192	174629120		N	Y
sp|Q12905|ILF2_HUMAN	Q12905	ILF2_HUMAN	ILF2	390	Homo sapiens	1:Experimental evidence at protein level	Interleukin enhancer-binding factor 2	1	0.999	26	124	124	124	77	19	9	11	8	77	19	9	11	8	77	19	9	11	8	7077033500	712190460	283878368	228405392	336932320	956084100	182768720	112330616	137387152	128881184		N	Y
sp|Q12906|ILF3_HUMAN	Q12906	ILF3_HUMAN	ILF3	894	Homo sapiens	1:Experimental evidence at protein level	Interleukin enhancer-binding factor 3	1	0.999	49	221	205	221	136	38	12	11	24	129	34	10	10	22	136	38	12	11	24	16567159800	1423206780	223366032	568253570	1606947200	1383108350	341886400	205577120	167130352	311653568		N	Y
sp|Q12907|LMAN2_HUMAN	Q12907	LMAN2_HUMAN	LMAN2	356	Homo sapiens	1:Experimental evidence at protein level	Vesicular integral-membrane protein VIP36	1	0.999	14	43	43	43	25	10	5	2	1	25	10	5	2	1	25	10	5	2	1	843377790	210898016	6.24482e+06	0	76454952	137908272	155080000	0	0	0		N	Y
sp|Q12931|TRAP1_HUMAN	Q12931	TRAP1_HUMAN	TRAP1	704	Homo sapiens	1:Experimental evidence at protein level	Heat shock protein 75 kDa, mitochondrial	1	0.999	45	277	277	287	93	92	42	28	22	93	92	42	28	22	95	94	43	30	25	12046082000	10978920400	3382782210	2059412480	2149876990	1086889470	1125459200	620783550	341521344	361532384		N	Y
sp|Q12955|ANK3_HUMAN	Q12955	ANK3_HUMAN	ANK3	4377	Homo sapiens	1:Experimental evidence at protein level	Ankyrin-3	0.7555	0.9885	2	2	2	2	1	0	1	0	0	1	0	1	0	0	1	0	1	0	0	0	0	0	0	0	0	0	0	0	0		N	N
sp|Q12959|DLG1_HUMAN	Q12959	DLG1_HUMAN	DLG1	904	Homo sapiens	1:Experimental evidence at protein level	Disks large homolog 1	0.9721	0.999	1	1	1	1	1	0	0	0	0	1	0	0	0	0	1	0	0	0	0	0	0	0	0	0	0	0	0	0	0		N	N
sp|Q12962|TAF10_HUMAN	Q12962	TAF10_HUMAN	TAF10	218	Homo sapiens	1:Experimental evidence at protein level	Transcription initiation factor TFIID subunit 10	1	0.999	2	9	9	9	2	1	2	1	3	2	1	2	1	3	2	1	2	1	3	61309632	49256556	46481144	76623392	79168456	44580584	0	0	0	59118724		N	Y
sp|Q12972|PP1R8_HUMAN	Q12972	PP1R8_HUMAN	PPP1R8	351	Homo sapiens	1:Experimental evidence at protein level	Nuclear inhibitor of protein phosphatase 1	1	0.999	19	69	69	69	2	26	27	11	3	2	26	27	11	3	2	26	27	11	3	15123358	1416261380	1929642500	464440064	256322288	9077325	204035248	276369344	117308936	105708872		N	Y
sp|Q12980|NPRL3_HUMAN	Q12980	NPRL3_HUMAN	NPRL3	569	Homo sapiens	1:Experimental evidence at protein level	GATOR1 complex protein NPRL3	0.9991	0.999	1	6	6	6	1	1	2	2	0	1	1	2	2	0	1	1	2	2	0	222525	382058	6160239	5.65619e+06	0	0	0	4771377	4312394	0		N	Y
sp|Q12982|BNIP2_HUMAN	Q12982	BNIP2_HUMAN	BNIP2	314	Homo sapiens	1:Experimental evidence at protein level	BCL2/adenovirus E1B 19 kDa protein-interacting protein 2	0.9992	0.999	2	2	1	2	1	1	0	0	0	0	1	0	0	0	1	1	0	0	0	20796068	0	0	0	0	0	0	0	0	0		N	Y
sp|Q12986|NFX1_HUMAN	Q12986	NFX1_HUMAN	NFX1	1120	Homo sapiens	1:Experimental evidence at protein level	Transcriptional repressor NF-X1	0.9993	0.999	2	2	2	2	1	0	0	0	1	1	0	0	0	1	1	0	0	0	1	493259	0	0	0	0	0	0	0	0	0		N	Y
sp|Q13011|ECH1_HUMAN	Q13011	ECH1_HUMAN	ECH1	328	Homo sapiens	1:Experimental evidence at protein level	Delta(3,5)-Delta(2,4)-dienoyl-CoA isomerase, mitochondrial	1	0.999	14	117	117	117	47	40	12	12	6	47	40	12	12	6	47	40	12	12	6	1985914370	1097771140	322572384	478346784	2659199230	382274816	1068504260	498757472	301970880	274266784		N	Y
sp|Q13015|AF1Q_HUMAN	Q13015	AF1Q_HUMAN	MLLT11	90	Homo sapiens	1:Experimental evidence at protein level	Protein AF1q	0.973	0.999	1	2	2	2	2	0	0	0	0	2	0	0	0	0	2	0	0	0	0	4.60408e+06	0	0	0	0	0	0	0	0	0		N	Y
sp|Q13043|STK4_HUMAN	Q13043	STK4_HUMAN	STK4	487	Homo sapiens	1:Experimental evidence at protein level	Serine/threonine-protein kinase 4	1	0.999	12	19	14	19	13	5	0	0	1	9	4	0	0	1	13	5	0	0	1	222559648	42042480	0	0	0	17861602	103858888	0	0	0		N	Y
sp|Q13057|COASY_HUMAN	Q13057	COASY_HUMAN	COASY	564	Homo sapiens	1:Experimental evidence at protein level	Bifunctional coenzyme A synthase	1	0.999	18	82	82	82	0	19	31	23	9	0	19	31	23	9	0	19	31	23	9	686501380	254477056	1896441220	1581604220	451073088	0	105032584	299281120	243065088	80724336		N	Y
sp|Q13064|MKRN3_HUMAN	Q13064	MKRN3_HUMAN	MKRN3	507	Homo sapiens	1:Experimental evidence at protein level	Probable E3 ubiquitin-protein ligase makorin-3	0.973	0.999	1	1	1	1	0	0	1	0	0	0	0	1	0	0	0	0	1	0	0	0	0	16165604	0	0	0	0	0	0	0		N	Y
sp|Q13069|GAGE5_HUMAN	Q13069	GAGE5_HUMAN	GAGE5	117	Homo sapiens	1:Experimental evidence at protein level	G antigen 5	1	0.999	6	112	0	125	2	0	11	37	62	0	0	0	0	0	2	0	11	40	72	3.18635e+06	0	410964288	7571763200	36219412000	0	0	229816816	3834951680	14407799800	sp|Q13070|GAGE6_HUMAN	N	Y
sp|Q13085|ACACA_HUMAN	Q13085	ACACA_HUMAN	ACACA	2346	Homo sapiens	1:Experimental evidence at protein level	Acetyl-CoA carboxylase 1	1	0.999	12	12	11	12	11	1	0	0	0	11	0	0	0	0	11	1	0	0	0	39389144	1.82369e+06	0	0	0	0	0	0	0	0		N	Y
sp|Q13094|LCP2_HUMAN	Q13094	LCP2_HUMAN	LCP2	533	Homo sapiens	1:Experimental evidence at protein level	Lymphocyte cytosolic protein 2	1	0.999	16	32	32	32	15	11	4	2	0	15	11	4	2	0	15	11	4	2	0	479876896	282413440	26567600	29864658	0	105981440	61987552	11068214	58493416	0		N	Y
sp|Q13098|CSN1_HUMAN	Q13098	CSN1_HUMAN	GPS1	491	Homo sapiens	1:Experimental evidence at protein level	COP9 signalosome complex subunit 1	1	0.999	5	5	5	5	3	0	1	0	1	3	0	1	0	1	3	0	1	0	1	73588600	0	6.77384e+06	0	0	0	0	0	0	0		N	Y
sp|Q13107|UBP4_HUMAN	Q13107	UBP4_HUMAN	USP4	963	Homo sapiens	1:Experimental evidence at protein level	Ubiquitin carboxyl-terminal hydrolase 4	1	0.999	20	26	26	29	23	3	0	0	0	23	3	0	0	0	26	3	0	0	0	364507392	1.34894e+06	0	0	0	0	0	0	0	0		N	Y
sp|Q13111|CAF1A_HUMAN	Q13111	CAF1A_HUMAN	CHAF1A	956	Homo sapiens	1:Experimental evidence at protein level	Chromatin assembly factor 1 subunit A	0.973	0.999	1	1	1	1	0	1	0	0	0	0	1	0	0	0	0	1	0	0	0	0	2.22797e+06	0	0	0	0	0	0	0	0		N	Y
sp|Q13112|CAF1B_HUMAN	Q13112	CAF1B_HUMAN	CHAF1B	559	Homo sapiens	1:Experimental evidence at protein level	Chromatin assembly factor 1 subunit B	1	0.999	5	8	8	8	5	3	0	0	0	5	3	0	0	0	5	3	0	0	0	54548440	37095004	0	0	0	32408394	26317742	0	0	0		N	Y
sp|Q13123|RED_HUMAN	Q13123	RED_HUMAN	IK	557	Homo sapiens	1:Experimental evidence at protein level	Protein Red	1	0.999	10	20	20	20	14	2	0	3	1	14	2	0	3	1	14	2	0	3	1	192930240	11237219	0	30985864	98974784	0	0	0	0	0		N	Y
sp|Q13131|AAPK1_HUMAN	Q13131	AAPK1_HUMAN	PRKAA1	559	Homo sapiens	1:Experimental evidence at protein level	5'-AMP-activated protein kinase catalytic subunit alpha-1	1	0.999	24	57	46	57	25	17	8	6	1	21	14	5	5	1	25	17	8	6	1	1709784830	628784190	175568256	154387056	13327535	319224192	204688512	50203884	74028840	0		N	Y
sp|Q13144|EI2BE_HUMAN	Q13144	EI2BE_HUMAN	EIF2B5	721	Homo sapiens	1:Experimental evidence at protein level	Translation initiation factor eIF2B subunit epsilon	1	0.999	20	34	34	34	27	6	0	1	0	27	6	0	1	0	27	6	0	1	0	663994050	18296652	0	1.82962e+06	0	21062112	50547572	0	0	0		N	Y
sp|Q13148|TADBP_HUMAN	Q13148	TADBP_HUMAN	TARDBP	414	Homo sapiens	1:Experimental evidence at protein level	TAR DNA-binding protein 43	1	0.999	17	120	120	120	12	10	27	45	26	12	10	27	45	26	12	10	27	45	26	112756088	320542912	2024725500	5046876700	1944264060	45578192	61630776	512137280	1050852220	817613760		N	Y
sp|Q13151|ROA0_HUMAN	Q13151	ROA0_HUMAN	HNRNPA0	305	Homo sapiens	1:Experimental evidence at protein level	Heterogeneous nuclear ribonucleoprotein A0	1	0.999	7	13	13	17	1	1	1	1	9	1	1	1	1	9	1	1	1	3	11	4.77387e+06	2.91282e+06	27492000	0	736686270	0	0	0	0	0		N	Y
sp|Q13155|AIMP2_HUMAN	Q13155	AIMP2_HUMAN	AIMP2	320	Homo sapiens	1:Experimental evidence at protein level	Aminoacyl tRNA synthase complex-interacting multifunctional protein 2	0.9727	0.999	1	1	1	1	0	0	0	0	1	0	0	0	0	1	0	0	0	0	1	0	0	0	0	0	0	0	0	0	0		N	N
sp|Q13158|FADD_HUMAN	Q13158	FADD_HUMAN	FADD	208	Homo sapiens	1:Experimental evidence at protein level	FAS-associated death domain protein	1	0.999	9	37	37	37	0	0	11	17	9	0	0	11	17	9	0	0	11	17	9	0	0	489544480	913081980	940135870	0	0	163316192	329279456	570165120		N	Y
sp|Q13162|PRDX4_HUMAN	Q13162	PRDX4_HUMAN	PRDX4	271	Homo sapiens	1:Experimental evidence at protein level	Peroxiredoxin-4	1	0.999	10	18	18	46	9	2	3	0	4	9	2	3	0	4	17	6	7	7	9	1195001090	175460224	89669792	0	86108584	590858820	92558728	41766924	0	0		N	Y
sp|Q13177|PAK2_HUMAN	Q13177	PAK2_HUMAN	PAK2	524	Homo sapiens	1:Experimental evidence at protein level	Serine/threonine-protein kinase PAK 2	1	0.999	26	170	151	170	14	66	50	31	9	9	60	47	28	7	14	66	50	31	9	245413824	5703017000	4921489400	1697189120	520492928	44903528	1104392060	912546880	336887840	186102048		N	Y
sp|Q13185|CBX3_HUMAN	Q13185	CBX3_HUMAN	CBX3	183	Homo sapiens	1:Experimental evidence at protein level	Chromobox protein homolog 3	1	0.999	13	85	79	85	2	15	26	26	16	2	15	26	22	14	2	15	26	26	16	21817620	1468998140	11407013900	6392310800	3343104000	13914254	320713248	2190584060	1281294980	739056320		N	Y
sp|Q13188|STK3_HUMAN	Q13188	STK3_HUMAN	STK3	491	Homo sapiens	1:Experimental evidence at protein level	Serine/threonine-protein kinase 3	1	0.999	6	4	4	9	2	1	1	0	0	2	1	1	0	0	6	2	1	0	0	10749307	0	16109997	0	0	0	0	0	0	0		N	Y
sp|Q13190|STX5_HUMAN	Q13190	STX5_HUMAN	STX5	355	Homo sapiens	1:Experimental evidence at protein level	Syntaxin-5	0.9991	0.999	2	2	2	2	2	0	0	0	0	2	0	0	0	0	2	0	0	0	0	12002300	0	0	0	0	0	0	0	0	0		N	Y
sp|Q13200|PSMD2_HUMAN	Q13200	PSMD2_HUMAN	PSMD2	908	Homo sapiens	1:Experimental evidence at protein level	26S proteasome non-ATPase regulatory subunit 2	1	0.999	24	58	58	58	36	11	3	4	4	36	11	3	4	4	36	11	3	4	4	1636619650	274603808	38501192	486779200	201062608	221682320	62933776	75258968	100503840	149189072		N	Y
sp|Q13216|ERCC8_HUMAN	Q13216	ERCC8_HUMAN	ERCC8	396	Homo sapiens	1:Experimental evidence at protein level	DNA excision repair protein ERCC-8	0.973	0.999	1	1	1	1	1	0	0	0	0	1	0	0	0	0	1	0	0	0	0	2.19257e+06	0	0	0	0	0	0	0	0	0		N	Y
sp|Q13217|DNJC3_HUMAN	Q13217	DNJC3_HUMAN	DNAJC3	504	Homo sapiens	1:Experimental evidence at protein level	DnaJ homolog subfamily C member 3	1	0.999	15	48	48	48	0	8	13	19	8	0	8	13	19	8	0	8	13	19	8	0	70806456	559777790	698266300	174369808	0	26609164	107526592	142267968	59213236		N	Y
sp|Q13228|SBP1_HUMAN	Q13228	SBP1_HUMAN	SELENBP1	472	Homo sapiens	1:Experimental evidence at protein level	Methanethiol oxidase	1	0.999	24	61	61	61	0	0	11	31	19	0	0	11	31	19	0	0	11	31	19	0	0	408800448	2716322300	1527692930	0	0	127831304	460155872	261353168		N	Y
sp|Q13242|SRSF9_HUMAN	Q13242	SRSF9_HUMAN	SRSF9	221	Homo sapiens	1:Experimental evidence at protein level	Serine/arginine-rich splicing factor 9	1	0.999	6	9	9	9	0	0	0	4	5	0	0	0	4	5	0	0	0	4	5	0	0	0	95349680	581139900	0	0	0	74738344	331723072		N	Y
sp|Q13257|MD2L1_HUMAN	Q13257	MD2L1_HUMAN	MAD2L1	205	Homo sapiens	1:Experimental evidence at protein level	Mitotic spindle assembly checkpoint protein MAD2A	1	0.999	10	27	27	27	3	1	3	12	8	3	1	3	12	8	3	1	3	12	8	31578676	0	82541296	2690012670	3222283520	0	0	87264808	638045950	729667460		N	Y
sp|Q13263|TIF1B_HUMAN	Q13263	TIF1B_HUMAN	TRIM28	835	Homo sapiens	1:Experimental evidence at protein level	Transcription intermediary factor 1-beta	1	0.999	17	54	54	54	20	7	10	8	9	20	7	10	8	9	20	7	10	8	9	458951456	172796032	153114272	214238352	569375680	70333080	68380808	129929024	96993208	198942736		N	Y
sp|Q13268|DHRS2_HUMAN	Q13268	DHRS2_HUMAN	DHRS2	280	Homo sapiens	1:Experimental evidence at protein level	Dehydrogenase/reductase SDR family member 2, mitochondrial	1	0.999	4	4	4	4	4	0	0	0	0	4	0	0	0	0	4	0	0	0	0	75617120	0	0	0	0	0	0	0	0	0		N	Y
sp|Q13277|STX3_HUMAN	Q13277	STX3_HUMAN	STX3	289	Homo sapiens	1:Experimental evidence at protein level	Syntaxin-3	1	0.999	3	4	4	4	2	1	1	0	0	2	1	1	0	0	2	1	1	0	0	18581948	8563403	12847845	0	0	0	0	0	0	0		N	Y
sp|Q13283|G3BP1_HUMAN	Q13283	G3BP1_HUMAN	G3BP1	466	Homo sapiens	1:Experimental evidence at protein level	Ras GTPase-activating protein-binding protein 1	1	0.999	20	97	92	97	41	17	5	17	17	39	17	5	16	15	41	17	5	17	17	3059958780	622903420	300805568	545121730	2130277120	419117088	245627776	201931520	123671256	206887264		N	Y
sp|Q13287|NMI_HUMAN	Q13287	NMI_HUMAN	NMI	307	Homo sapiens	1:Experimental evidence at protein level	N-myc-interactor	1	0.999	10	18	18	18	11	1	5	1	0	11	1	5	1	0	11	1	5	1	0	392385952	0	107848272	42761132	0	78213296	0	39678056	0	0		N	Y
sp|Q13303|KCAB2_HUMAN	Q13303	KCAB2_HUMAN	KCNAB2	367	Homo sapiens	1:Experimental evidence at protein level	Voltage-gated potassium channel subunit beta-2	0.9828	0.999	2	2	2	2	0	1	0	1	0	0	1	0	1	0	0	1	0	1	0	0	0	0	12991894	0	0	0	0	0	0		N	Y
sp|Q13309|SKP2_HUMAN	Q13309	SKP2_HUMAN	SKP2	424	Homo sapiens	1:Experimental evidence at protein level	S-phase kinase-associated protein 2	0.9993	0.999	2	2	2	2	2	0	0	0	0	2	0	0	0	0	2	0	0	0	0	3.867e+06	0	0	0	0	0	0	0	0	0		N	Y
sp|Q13310|PABP4_HUMAN	Q13310	PABP4_HUMAN	PABPC4	644	Homo sapiens	1:Experimental evidence at protein level	Polyadenylate-binding protein 4	1	0.999	25	36	34	74	19	10	4	2	1	18	9	4	2	1	37	18	10	7	2	1127380740	654462270	108320112	33557564	137345760	143502640	259268960	97066928	0	0		N	Y
sp|Q13322|GRB10_HUMAN	Q13322	GRB10_HUMAN	GRB10	594	Homo sapiens	1:Experimental evidence at protein level	Growth factor receptor-bound protein 10	1	0.999	8	10	10	10	2	2	0	3	3	2	2	0	3	3	2	2	0	3	3	21797810	58706448	0	102139032	273569184	17888140	40482576	0	0	0		N	Y
sp|Q13347|EIF3I_HUMAN	Q13347	EIF3I_HUMAN	EIF3I	325	Homo sapiens	1:Experimental evidence at protein level	Eukaryotic translation initiation factor 3 subunit I	1	0.999	17	68	68	68	15	26	9	11	7	15	26	9	11	7	15	26	9	11	7	926908350	2174305790	493128416	801255490	668263550	138877920	430421760	227115552	185698480	171488176		N	Y
sp|Q13351|KLF1_HUMAN	Q13351	KLF1_HUMAN	KLF1	362	Homo sapiens	1:Experimental evidence at protein level	Krueppel-like factor 1	0.973	0.999	1	4	4	4	0	1	1	2	0	0	1	1	2	0	0	1	1	2	0	0	2.94112e+06	15048973	11109053	0	0	0	0	0	0		N	Y
sp|Q13356|PPIL2_HUMAN	Q13356	PPIL2_HUMAN	PPIL2	520	Homo sapiens	1:Experimental evidence at protein level	RING-type E3 ubiquitin-protein ligase PPIL2	1	0.999	20	41	41	41	5	0	7	12	17	5	0	7	12	17	5	0	7	12	17	148780800	0	219938320	1103309180	1862232830	77629368	0	80433720	431898816	403432096		N	Y
sp|Q13362|2A5G_HUMAN	Q13362	2A5G_HUMAN	PPP2R5C	524	Homo sapiens	1:Experimental evidence at protein level	Serine/threonine-protein phosphatase 2A 56 kDa regulatory subunit gamma isoform	1	0.999	23	37	33	59	24	10	1	1	1	22	9	0	1	1	32	22	3	1	1	335468704	133754800	11231800	15649410	34646872	55028676	78551512	0	0	0		N	Y
sp|Q13363|CTBP1_HUMAN	Q13363	CTBP1_HUMAN	CTBP1	440	Homo sapiens	1:Experimental evidence at protein level	C-terminal-binding protein 1	1	0.999	13	52	44	52	3	16	20	9	4	2	14	19	7	2	3	16	20	9	4	67962800	381438592	1291336320	508559104	290707456	48561340	49468612	246456832	242342912	170295696		N	Y
sp|Q13371|PHLP_HUMAN	Q13371	PHLP_HUMAN	PDCL	301	Homo sapiens	1:Experimental evidence at protein level	Phosducin-like protein	1	0.999	8	18	18	18	5	9	2	0	2	5	9	2	0	2	5	9	2	0	2	68530368	309032256	80750592	0	32438336	34585208	168611088	80327648	0	14222469		N	Y
sp|Q13404|UB2V1_HUMAN	Q13404	UB2V1_HUMAN	UBE2V1	147	Homo sapiens	1:Experimental evidence at protein level	Ubiquitin-conjugating enzyme E2 variant 1	1	0.999	13	44	44	100	0	0	3	15	26	0	0	3	15	26	0	0	4	43	53	0	0	153703872	6108060700	19317375000	0	0	101152016	2366283520	7108828200		N	Y
sp|Q13405|RM49_HUMAN	Q13405	RM49_HUMAN	MRPL49	166	Homo sapiens	1:Experimental evidence at protein level	Large ribosomal subunit protein mL49	1	0.999	4	8	8	8	0	1	0	4	3	0	1	0	4	3	0	1	0	4	3	0	23892298	0	183900176	136615680	0	0	0	0	0		N	Y
sp|Q13409|DC1I2_HUMAN	Q13409	DC1I2_HUMAN	DYNC1I2	638	Homo sapiens	1:Experimental evidence at protein level	Cytoplasmic dynein 1 intermediate chain 2	1	0.999	12	26	25	26	17	5	3	1	0	16	5	3	1	0	17	5	3	1	0	508906208	137336208	51625960	0	0	112076584	72761952	40974356	0	0		N	Y
sp|Q13416|ORC2_HUMAN	Q13416	ORC2_HUMAN	ORC2	577	Homo sapiens	1:Experimental evidence at protein level	Origin recognition complex subunit 2	1	0.999	3	6	6	6	3	3	0	0	0	3	3	0	0	0	3	3	0	0	0	11005818	4201573	0	0	0	4614012	5756039	0	0	0		N	Y
sp|Q13418|ILK_HUMAN	Q13418	ILK_HUMAN	ILK	452	Homo sapiens	1:Experimental evidence at protein level	Integrin-linked protein kinase	1	0.999	6	7	7	7	7	0	0	0	0	7	0	0	0	0	7	0	0	0	0	221908624	0	0	0	0	0	0	0	0	0		N	Y
sp|Q13422|IKZF1_HUMAN	Q13422	IKZF1_HUMAN	IKZF1	519	Homo sapiens	1:Experimental evidence at protein level	DNA-binding protein Ikaros	1	0.999	7	11	10	11	7	3	0	0	1	6	3	0	0	1	7	3	0	0	1	82826648	7236798	0	0	7.34252e+06	0	0	0	0	0		N	Y
sp|Q13423|NNTM_HUMAN	Q13423	NNTM_HUMAN	NNT	1086	Homo sapiens	1:Experimental evidence at protein level	NAD(P) transhydrogenase, mitochondrial	1	0.999	3	4	4	4	4	0	0	0	0	4	0	0	0	0	4	0	0	0	0	120641144	0	0	0	0	0	0	0	0	0		N	Y
sp|Q13427|PPIG_HUMAN	Q13427	PPIG_HUMAN	PPIG	754	Homo sapiens	1:Experimental evidence at protein level	Peptidyl-prolyl cis-trans isomerase G	0.999	0.999	1	4	4	4	1	1	0	1	1	1	1	0	1	1	1	1	0	1	1	187690	0	0	5.8371e+06	2.27703e+06	0	0	0	0	0		N	Y
sp|Q13428|TCOF_HUMAN	Q13428	TCOF_HUMAN	TCOF1	1488	Homo sapiens	1:Experimental evidence at protein level	Treacle protein	0.9988	0.999	2	3	3	3	2	1	0	0	0	2	1	0	0	0	2	1	0	0	0	8128930	9438473	0	0	0	0	0	0	0	0		N	Y
sp|Q13432|U119A_HUMAN	Q13432	U119A_HUMAN	UNC119	240	Homo sapiens	1:Experimental evidence at protein level	Protein unc-119 homolog A	0.9728	0.999	1	1	1	1	0	0	1	0	0	0	0	1	0	0	0	0	1	0	0	0	0	0	0	0	0	0	0	0	0		N	N
sp|Q13435|SF3B2_HUMAN	Q13435	SF3B2_HUMAN	SF3B2	895	Homo sapiens	1:Experimental evidence at protein level	Splicing factor 3B subunit 2	1	0.999	24	76	76	76	19	13	11	14	19	19	13	11	14	19	19	13	11	14	19	463706368	395087072	296626656	565602300	1254364800	86290240	112498272	98028008	183981856	378651744		N	Y
sp|Q13442|HAP28_HUMAN	Q13442	HAP28_HUMAN	PDAP1	181	Homo sapiens	1:Experimental evidence at protein level	28 kDa heat- and acid-stable phosphoprotein	1	0.999	24	117	117	117	15	24	24	25	29	15	24	24	25	29	15	24	24	25	29	747910780	1911417220	5098244600	3931048960	10079258600	176432048	311120960	871400830	985666300	1734378750		N	Y
sp|Q13443|ADAM9_HUMAN	Q13443	ADAM9_HUMAN	ADAM9	819	Homo sapiens	1:Experimental evidence at protein level	Disintegrin and metalloproteinase domain-containing protein 9	0.9987	0.9989	2	2	2	2	1	1	0	0	0	1	1	0	0	0	1	1	0	0	0	143294	0	0	0	0	0	0	0	0	0		N	Y
sp|Q13445|TMED1_HUMAN	Q13445	TMED1_HUMAN	TMED1	227	Homo sapiens	1:Experimental evidence at protein level	Transmembrane emp24 domain-containing protein 1	0.973	0.999	1	1	1	1	1	0	0	0	0	1	0	0	0	0	1	0	0	0	0	30850406	0	0	0	0	0	0	0	0	0		N	Y
sp|Q13451|FKBP5_HUMAN	Q13451	FKBP5_HUMAN	FKBP5	457	Homo sapiens	1:Experimental evidence at protein level	Peptidyl-prolyl cis-trans isomerase FKBP5	1	0.999	46	276	276	276	69	96	66	26	19	69	96	66	26	19	69	96	66	26	19	6775858700	8542053400	5367237600	1831144960	2055972350	605097020	1004533570	629424380	337616096	319738720		N	Y
sp|Q13472|TOP3A_HUMAN	Q13472	TOP3A_HUMAN	TOP3A	1001	Homo sapiens	1:Experimental evidence at protein level	DNA topoisomerase 3-alpha	1	0.999	3	3	3	3	3	0	0	0	0	3	0	0	0	0	3	0	0	0	0	11470888	0	0	0	0	0	0	0	0	0		N	Y
sp|Q13485|SMAD4_HUMAN	Q13485	SMAD4_HUMAN	SMAD4	552	Homo sapiens	1:Experimental evidence at protein level	Mothers against decapentaplegic homolog 4	1	0.999	6	19	19	19	5	7	4	2	1	5	7	4	2	1	5	7	4	2	1	12708647	58657940	23267190	26320112	0	1.31406e+06	23136688	35084136	52186300	0		N	Y
sp|Q13490|BIRC2_HUMAN	Q13490	BIRC2_HUMAN	BIRC2	618	Homo sapiens	1:Experimental evidence at protein level	Baculoviral IAP repeat-containing protein 2	0.9993	0.999	2	3	2	3	3	0	0	0	0	2	0	0	0	0	3	0	0	0	0	11239917	0	0	0	0	0	0	0	0	0		N	Y
sp|Q13492|PICAL_HUMAN	Q13492	PICAL_HUMAN	PICALM	652	Homo sapiens	1:Experimental evidence at protein level	Phosphatidylinositol-binding clathrin assembly protein	1	0.999	27	134	130	134	46	27	25	24	12	44	26	25	23	12	46	27	25	24	12	2417527550	1706421380	728128830	1687647100	2026744830	193671168	362715392	343092384	301643584	391136544		N	Y
sp|Q13496|MTM1_HUMAN	Q13496	MTM1_HUMAN	MTM1	603	Homo sapiens	1:Experimental evidence at protein level	Myotubularin	1	0.999	9	13	13	13	5	2	4	2	0	5	2	4	2	0	5	2	4	2	0	37220792	1.72658e+06	56164076	20672622	0	0	0	27909602	15099330	0		N	Y
sp|Q13501|SQSTM_HUMAN	Q13501	SQSTM_HUMAN	SQSTM1	440	Homo sapiens	1:Experimental evidence at protein level	Sequestosome-1	0.9967	0.999	2	4	4	4	2	0	0	1	1	2	0	0	1	1	2	0	0	1	1	2260572	0	0	0	31661798	0	0	0	0	0		N	Y
sp|Q13505|MTX1_HUMAN	Q13505	MTX1_HUMAN	MTX1	466	Homo sapiens	1:Experimental evidence at protein level	Metaxin-1	1	0.999	4	8	8	8	0	5	1	1	1	0	5	1	1	1	0	5	1	1	1	0	326881632	49712744	0	36285904	0	0	0	0	0		N	Y
sp|Q13506|NAB1_HUMAN	Q13506	NAB1_HUMAN	NAB1	487	Homo sapiens	1:Experimental evidence at protein level	NGFI-A-binding protein 1	0.9993	0.999	2	2	2	2	2	0	0	0	0	2	0	0	0	0	2	0	0	0	0	3.74756e+06	0	0	0	0	0	0	0	0	0		N	Y
sp|Q13509|TBB3_HUMAN	Q13509	TBB3_HUMAN	TUBB3	450	Homo sapiens	1:Experimental evidence at protein level	Tubulin beta-3 chain	1	0.999	23	12	12	385	2	4	6	0	0	2	4	6	0	0	133	78	75	55	44	9205144	85496904	152537296	0	0	0	63671036	81877600	0	0		N	Y
sp|Q13510|ASAH1_HUMAN	Q13510	ASAH1_HUMAN	ASAH1	395	Homo sapiens	1:Experimental evidence at protein level	Acid ceramidase	1	0.999	7	22	22	22	0	2	3	12	5	0	2	3	12	5	0	2	3	12	5	0	14444637	14507188	471844256	691304190	0	12111209	0	264269328	391231296		N	Y
sp|Q13526|PIN1_HUMAN	Q13526	PIN1_HUMAN	PIN1	163	Homo sapiens	1:Experimental evidence at protein level	Peptidyl-prolyl cis-trans isomerase NIMA-interacting 1	1	0.999	12	90	78	90	0	0	0	35	55	0	0	0	30	48	0	0	0	35	55	0	0	0	4875983400	23435294700	0	0	0	1356082180	2616731900		N	Y
sp|Q13541|4EBP1_HUMAN	Q13541	4EBP1_HUMAN	EIF4EBP1	118	Homo sapiens	1:Experimental evidence at protein level	Eukaryotic translation initiation factor 4E-binding protein 1	1	0.999	6	45	45	45	0	12	15	12	6	0	12	15	12	6	0	12	15	12	6	0	147753840	2062313470	1076115330	461768896	0	171739632	626550850	682525950	341251840		N	Y
sp|Q13542|4EBP2_HUMAN	Q13542	4EBP2_HUMAN	EIF4EBP2	120	Homo sapiens	1:Experimental evidence at protein level	Eukaryotic translation initiation factor 4E-binding protein 2	1	0.999	3	12	12	12	1	3	4	2	2	1	3	4	2	2	1	3	4	2	2	2.11681e+06	92269928	193775440	206555296	139420560	0	71572792	164706800	107912360	0		N	Y
sp|Q13546|RIPK1_HUMAN	Q13546	RIPK1_HUMAN	RIPK1	671	Homo sapiens	1:Experimental evidence at protein level	Receptor-interacting serine/threonine-protein kinase 1	1	0.999	23	57	57	57	21	21	11	3	1	21	21	11	3	1	21	21	11	3	1	549656380	674121730	192428608	60878460	0	53729420	132935080	66734128	0	0		N	Y
sp|Q13547|HDAC1_HUMAN	Q13547	HDAC1_HUMAN	HDAC1	482	Homo sapiens	1:Experimental evidence at protein level	Histone deacetylase 1	1	0.999	11	31	23	31	8	12	6	3	2	5	11	5	2	0	8	12	6	3	2	281266784	147064688	217019744	155459520	409133568	44826700	156575024	157875632	113298408	231457968		N	Y
sp|Q13561|DCTN2_HUMAN	Q13561	DCTN2_HUMAN	DCTN2	401	Homo sapiens	1:Experimental evidence at protein level	Dynactin subunit 2	1	0.999	8	19	19	19	7	7	3	1	1	7	7	3	1	1	7	7	3	1	1	69337048	64157252	19209200	44505956	616182	19437672	28476278	18108602	0	0		N	Y
sp|Q13564|ULA1_HUMAN	Q13564	ULA1_HUMAN	NAE1	534	Homo sapiens	1:Experimental evidence at protein level	NEDD8-activating enzyme E1 regulatory subunit	1	0.999	29	133	133	133	15	59	35	18	6	15	59	35	18	6	15	59	35	18	6	291483264	3286135810	1926196220	569368060	208887008	76953288	497536224	686107140	152853008	45194324		N	Y
sp|Q13569|TDG_HUMAN	Q13569	TDG_HUMAN	TDG	410	Homo sapiens	1:Experimental evidence at protein level	G/T mismatch-specific thymine DNA glycosylase	0.9676	0.9988	1	1	1	1	1	0	0	0	0	1	0	0	0	0	1	0	0	0	0	27289146	0	0	0	0	0	0	0	0	0		N	Y
sp|Q13572|ITPK1_HUMAN	Q13572	ITPK1_HUMAN	ITPK1	414	Homo sapiens	1:Experimental evidence at protein level	Inositol-tetrakisphosphate 1-kinase	1	0.999	5	7	7	7	0	3	4	0	0	0	3	4	0	0	0	3	4	0	0	0	64809136	41723116	0	0	0	33146182	38619856	0	0		N	Y
sp|Q13573|SNW1_HUMAN	Q13573	SNW1_HUMAN	SNW1	536	Homo sapiens	1:Experimental evidence at protein level	SNW domain-containing protein 1	1	0.999	6	13	13	13	5	2	3	2	1	5	2	3	2	1	5	2	3	2	1	28309824	14840776	3.38994e+06	14466801	9300506	17180992	14487166	0	5.41797e+06	0		N	Y
sp|Q13586|STIM1_HUMAN	Q13586	STIM1_HUMAN	STIM1	685	Homo sapiens	1:Experimental evidence at protein level	Stromal interaction molecule 1	0.973	0.999	1	1	1	1	0	0	1	0	0	0	0	1	0	0	0	0	1	0	0	0	0	3.38449e+06	0	0	0	0	0	0	0		N	Y
sp|Q13596|SNX1_HUMAN	Q13596	SNX1_HUMAN	SNX1	522	Homo sapiens	1:Experimental evidence at protein level	Sorting nexin-1	1	0.999	20	38	36	38	30	7	0	1	0	28	7	0	1	0	30	7	0	1	0	3363990530	388641440	0	15137041	0	316754080	136475872	0	0	0		N	Y
sp|Q13610|PWP1_HUMAN	Q13610	PWP1_HUMAN	PWP1	501	Homo sapiens	1:Experimental evidence at protein level	Periodic tryptophan protein 1 homolog	1	0.999	3	4	4	4	1	3	0	0	0	1	3	0	0	0	1	3	0	0	0	56337500	50216328	0	0	0	0	0	0	0	0		N	Y
sp|Q13613|MTMR1_HUMAN	Q13613	MTMR1_HUMAN	MTMR1	665	Homo sapiens	1:Experimental evidence at protein level	Myotubularin-related protein 1	1	0.999	6	13	13	13	0	7	5	1	0	0	7	5	1	0	0	7	5	1	0	0	71031264	44102328	403549	0	0	34351600	45716760	0	0		N	Y
sp|Q13614|MTMR2_HUMAN	Q13614	MTMR2_HUMAN	MTMR2	643	Homo sapiens	1:Experimental evidence at protein level	Myotubularin-related protein 2	1	0.999	9	16	16	16	3	10	2	1	0	3	10	2	1	0	3	10	2	1	0	3.1739e+06	104264312	3.84163e+06	1.35874e+06	0	4756848	5921919	7.15729e+06	0	0		N	Y
sp|Q13616|CUL1_HUMAN	Q13616	CUL1_HUMAN	CUL1	776	Homo sapiens	1:Experimental evidence at protein level	Cullin-1	1	0.999	31	62	62	62	48	10	3	0	1	48	10	3	0	1	48	10	3	0	1	2266792450	296002432	52389800	0	0	277710208	85617064	26327996	0	0		N	Y
sp|Q13617|CUL2_HUMAN	Q13617	CUL2_HUMAN	CUL2	745	Homo sapiens	1:Experimental evidence at protein level	Cullin-2	1	0.999	15	22	22	22	21	1	0	0	0	21	1	0	0	0	21	1	0	0	0	359308896	12208239	0	0	0	0	0	0	0	0		N	Y
sp|Q13618|CUL3_HUMAN	Q13618	CUL3_HUMAN	CUL3	768	Homo sapiens	1:Experimental evidence at protein level	Cullin-3	1	0.999	29	45	44	45	34	11	0	0	0	33	11	0	0	0	34	11	0	0	0	1526270080	66209544	0	0	0	82246696	73228384	0	0	0		N	Y
sp|Q13619|CUL4A_HUMAN	Q13619	CUL4A_HUMAN	CUL4A	759	Homo sapiens	1:Experimental evidence at protein level	Cullin-4A	1	0.999	9	5	5	9	5	0	0	0	0	5	0	0	0	0	8	1	0	0	0	26081984	0	0	0	0	0	0	0	0	0		N	Y
sp|Q13620|CUL4B_HUMAN	Q13620	CUL4B_HUMAN	CUL4B	913	Homo sapiens	1:Experimental evidence at protein level	Cullin-4B	1	0.999	17	20	16	20	18	2	0	0	0	15	1	0	0	0	18	2	0	0	0	275772864	6.62804e+06	0	0	0	0	0	0	0	0		N	Y
sp|Q13625|ASPP2_HUMAN	Q13625	ASPP2_HUMAN	TP53BP2	1128	Homo sapiens	1:Experimental evidence at protein level	Apoptosis-stimulating of p53 protein 2	0.973	0.999	1	1	1	1	1	0	0	0	0	1	0	0	0	0	1	0	0	0	0	1.535e+06	0	0	0	0	0	0	0	0	0		N	Y
sp|Q13630|FCL_HUMAN	Q13630	FCL_HUMAN	GFUS	321	Homo sapiens	1:Experimental evidence at protein level	GDP-L-fucose synthase	1	0.999	14	73	73	73	0	33	28	7	5	0	33	28	7	5	0	33	28	7	5	0	2129464700	3192522750	520132288	120739984	0	303181472	429559488	221249424	167089808		N	Y
sp|Q13636|RAB31_HUMAN	Q13636	RAB31_HUMAN	RAB31	195	Homo sapiens	1:Experimental evidence at protein level	Ras-related protein Rab-31	1	0.999	6	10	7	10	2	5	1	2	0	1	4	1	1	0	2	5	1	2	0	18625832	141040560	52530164	32797758	0	18005930	67827792	0	0	0		N	Y
sp|Q13637|RAB32_HUMAN	Q13637	RAB32_HUMAN	RAB32	225	Homo sapiens	1:Experimental evidence at protein level	Ras-related protein Rab-32	1	0.999	8	21	20	21	9	11	1	0	0	8	11	1	0	0	9	11	1	0	0	101493040	266279744	0	0	0	24564616	84707272	0	0	0		N	Y
sp|Q13642|FHL1_HUMAN	Q13642	FHL1_HUMAN	FHL1	323	Homo sapiens	1:Experimental evidence at protein level	Four and a half LIM domains protein 1	1	0.999	7	17	17	17	0	0	8	6	3	0	0	8	6	3	0	0	8	6	3	0	0	303860896	546325440	104725168	0	0	87713528	136683312	70911664		N	Y
sp|Q13643|FHL3_HUMAN	Q13643	FHL3_HUMAN	FHL3	280	Homo sapiens	1:Experimental evidence at protein level	Four and a half LIM domains protein 3	1	0.999	13	74	74	74	19	19	14	11	11	19	19	14	11	11	19	19	14	11	11	900462340	1950008190	722570940	377359808	1127854850	225830640	592475390	296023872	193318432	431315360		N	Y
sp|Q13685|AAMP_HUMAN	Q13685	AAMP_HUMAN	AAMP	434	Homo sapiens	1:Experimental evidence at protein level	Angio-associated migratory cell protein	1	0.999	8	41	41	41	12	17	7	2	3	12	17	7	2	3	12	17	7	2	3	786989950	1658254980	673133890	19507498	177632352	243931312	347394624	176954640	0	97872520		N	Y
sp|Q13686|ALKB1_HUMAN	Q13686	ALKB1_HUMAN	ALKBH1	389	Homo sapiens	1:Experimental evidence at protein level	Nucleic acid dioxygenase ALKBH1	1	0.999	5	8	8	8	0	5	2	1	0	0	5	2	1	0	0	5	2	1	0	0	78388144	40221636	45418876	0	0	0	0	0	0		N	Y
sp|Q13724|MOGS_HUMAN	Q13724	MOGS_HUMAN	MOGS	837	Homo sapiens	1:Experimental evidence at protein level	Mannosyl-oligosaccharide glucosidase	1	0.999	5	7	7	7	7	0	0	0	0	7	0	0	0	0	7	0	0	0	0	51437852	0	0	0	0	0	0	0	0	0		N	Y
sp|Q13825|AUHM_HUMAN	Q13825	AUHM_HUMAN	AUH	339	Homo sapiens	1:Experimental evidence at protein level	Methylglutaconyl-CoA hydratase, mitochondrial	0.9718	0.999	1	1	1	1	0	0	1	0	0	0	0	1	0	0	0	0	1	0	0	0	0	94253496	0	0	0	0	0	0	0		N	Y
sp|Q13838|DX39B_HUMAN	Q13838	DX39B_HUMAN	DDX39B	428	Homo sapiens	1:Experimental evidence at protein level	Spliceosome RNA helicase DDX39B	1	0.999	27	164	103	164	1	24	66	44	29	0	15	47	28	13	1	24	66	44	29	21789616	1226238340	5220450800	5329527800	4425532900	0	267296240	1007021950	540170690	397895552		N	Y
sp|Q13867|BLMH_HUMAN	Q13867	BLMH_HUMAN	BLMH	455	Homo sapiens	1:Experimental evidence at protein level	Bleomycin hydrolase	1	0.999	16	49	49	49	30	10	3	1	5	30	10	3	1	5	30	10	3	1	5	3305528060	320415520	18212768	11402306	221510688	500232032	149788624	0	0	99427064		N	Y
sp|Q13868|EXOS2_HUMAN	Q13868	EXOS2_HUMAN	EXOSC2	293	Homo sapiens	1:Experimental evidence at protein level	Exosome complex component RRP4	1	0.999	6	10	10	10	3	4	2	1	0	3	4	2	1	0	3	4	2	1	0	60179324	46769744	19732852	25000008	0	37654008	20155688	17234424	0	0		N	Y
sp|Q13885|TBB2A_HUMAN	Q13885	TBB2A_HUMAN	TUBB2A	445	Homo sapiens	1:Experimental evidence at protein level	Tubulin beta-2A chain	1	0.999	33	30	4	649	9	9	8	4	0	1	1	1	1	0	209	138	145	98	59	348695360	582766020	305886304	178018816	0	110973024	187847360	174147024	85983976	0		N	Y
sp|Q13888|TF2H2_HUMAN	Q13888	TF2H2_HUMAN	GTF2H2	395	Homo sapiens	1:Experimental evidence at protein level	General transcription factor IIH subunit 2	1	0.999	10	32	6	32	5	8	12	7	0	1	3	2	0	0	5	8	12	7	0	48957016	66728372	343419296	221634672	0	22066412	32085946	82089184	65230120	0		N	Y
sp|Q13889|TF2H3_HUMAN	Q13889	TF2H3_HUMAN	GTF2H3	308	Homo sapiens	1:Experimental evidence at protein level	General transcription factor IIH subunit 3	1	0.999	7	14	14	14	7	3	3	1	0	7	3	3	1	0	7	3	3	1	0	70732208	4211617	20486056	1.16426e+06	0	13431058	9641837	8728382	0	0		N	Y
sp|Q13895|BYST_HUMAN	Q13895	BYST_HUMAN	BYSL	437	Homo sapiens	1:Experimental evidence at protein level	Bystin	1	0.999	12	30	30	30	16	8	1	1	4	16	8	1	1	4	16	8	1	1	4	443399840	132035664	25627758	13665338	225432400	102472704	30017468	0	0	156033968		N	Y
sp|Q13905|RPGF1_HUMAN	Q13905	RPGF1_HUMAN	RAPGEF1	1077	Homo sapiens	1:Experimental evidence at protein level	Rap guanine nucleotide exchange factor 1	0.96	0.9985	1	1	1	1	1	0	0	0	0	1	0	0	0	0	1	0	0	0	0	0	0	0	0	0	0	0	0	0	0		N	N
sp|Q13907|IDI1_HUMAN	Q13907	IDI1_HUMAN	IDI1	227	Homo sapiens	1:Experimental evidence at protein level	Isopentenyl-diphosphate Delta-isomerase 1	1	0.999	15	58	55	58	0	0	3	30	25	0	0	3	29	23	0	0	3	30	25	0	0	63725904	4505832400	4829835300	0	0	111241280	425957440	278390080		N	Y
sp|Q13951|PEBB_HUMAN	Q13951	PEBB_HUMAN	CBFB	182	Homo sapiens	1:Experimental evidence at protein level	Core-binding factor subunit beta	1	0.999	11	28	28	28	0	0	8	15	5	0	0	8	15	5	0	0	8	15	5	0	0	933377470	2739155970	1058163840	0	0	395369536	766267650	549022400		N	Y
sp|Q13952|NFYC_HUMAN	Q13952	NFYC_HUMAN	NFYC	458	Homo sapiens	1:Experimental evidence at protein level	Nuclear transcription factor Y subunit gamma	1	0.999	3	3	3	3	3	0	0	0	0	3	0	0	0	0	3	0	0	0	0	132617896	0	0	0	0	0	0	0	0	0		N	Y
sp|Q14008|CKAP5_HUMAN	Q14008	CKAP5_HUMAN	CKAP5	2032	Homo sapiens	1:Experimental evidence at protein level	Cytoskeleton-associated protein 5	1	0.999	35	67	67	67	34	13	4	9	7	34	13	4	9	7	34	13	4	9	7	510305664	193821200	38751332	146333584	369642528	80484480	53270220	61500212	57463932	79170848		N	Y
sp|Q14011|CIRBP_HUMAN	Q14011	CIRBP_HUMAN	CIRBP	172	Homo sapiens	1:Experimental evidence at protein level	Cold-inducible RNA-binding protein	0.973	0.999	1	1	1	1	0	0	0	0	1	0	0	0	0	1	0	0	0	0	1	0	0	0	0	147731488	0	0	0	0	0		N	Y
sp|Q14012|KCC1A_HUMAN	Q14012	KCC1A_HUMAN	CAMK1	370	Homo sapiens	1:Experimental evidence at protein level	Calcium/calmodulin-dependent protein kinase type 1	0.973	0.999	1	1	1	1	0	1	0	0	0	0	1	0	0	0	0	1	0	0	0	0	0	0	0	0	0	0	0	0	0		N	N
sp|Q14019|COTL1_HUMAN	Q14019	COTL1_HUMAN	COTL1	142	Homo sapiens	1:Experimental evidence at protein level	Coactosin-like protein	1	0.999	21	60	60	60	0	0	0	26	34	0	0	0	26	34	0	0	0	26	34	0	0	0	9798724600	36409946000	0	0	0	3228354820	6736192500		N	Y
sp|Q14061|COX17_HUMAN	Q14061	COX17_HUMAN	COX17	63	Homo sapiens	1:Experimental evidence at protein level	Cytochrome c oxidase copper chaperone	1	0.999	9	46	46	46	0	0	0	15	31	0	0	0	15	31	0	0	0	15	31	0	0	0	3310321410	17760921600	0	0	0	1100556290	4759255600		N	Y
sp|Q14103|HNRPD_HUMAN	Q14103	HNRPD_HUMAN	HNRNPD	355	Homo sapiens	1:Experimental evidence at protein level	Heterogeneous nuclear ribonucleoprotein D0	1	0.999	25	169	163	169	23	33	33	38	42	23	33	33	35	39	23	33	33	38	42	3030582780	8476464600	10347279400	9527775200	22299541500	1067111300	2643180800	2800468740	2387058180	6344536600		N	Y
sp|Q14108|SCRB2_HUMAN	Q14108	SCRB2_HUMAN	SCARB2	478	Homo sapiens	1:Experimental evidence at protein level	Lysosome membrane protein 2	1	0.999	4	8	8	8	6	2	0	0	0	6	2	0	0	0	6	2	0	0	0	105519792	15577314	0	0	0	0	0	0	0	0		N	Y
sp|Q14119|VEZF1_HUMAN	Q14119	VEZF1_HUMAN	VEZF1	521	Homo sapiens	1:Experimental evidence at protein level	Vascular endothelial zinc finger 1	1	0.999	4	3	3	5	3	0	0	0	0	3	0	0	0	0	4	1	0	0	0	8549505	0	0	0	0	0	0	0	0	0		N	Y
sp|Q14129|DGCR6_HUMAN	Q14129	DGCR6_HUMAN	DGCR6	220	Homo sapiens	1:Experimental evidence at protein level	Protein DGCR6	0.9712	0.9989	1	1	0	1	0	0	0	1	0	0	0	0	0	0	0	0	0	1	0	0	0	0	27150794	0	0	0	0	0	0	sp|Q9BY27|DGC6L_HUMAN	N	Y
sp|Q14139|UBE4A_HUMAN	Q14139	UBE4A_HUMAN	UBE4A	1066	Homo sapiens	1:Experimental evidence at protein level	Ubiquitin conjugation factor E4 A	1	0.999	21	33	33	33	30	3	0	0	0	30	3	0	0	0	30	3	0	0	0	664622590	32254992	0	4863893500	0	80358944	30301712	0	0	0		N	Y
sp|Q14141|SEPT6_HUMAN	Q14141	SEPT6_HUMAN	SEPTIN6	434	Homo sapiens	1:Experimental evidence at protein level	Septin-6	1	0.999	6	9	8	11	4	2	2	0	1	4	2	2	0	0	5	2	3	0	1	34513708	29015748	26993822	0	6849325	0	0	0	0	0		N	Y
sp|Q14145|KEAP1_HUMAN	Q14145	KEAP1_HUMAN	KEAP1	624	Homo sapiens	1:Experimental evidence at protein level	Kelch-like ECH-associated protein 1	1	0.999	14	18	18	18	17	1	0	0	0	17	1	0	0	0	17	1	0	0	0	242207472	0	0	0	0	0	0	0	0	0		N	Y
sp|Q14147|DHX34_HUMAN	Q14147	DHX34_HUMAN	DHX34	1143	Homo sapiens	1:Experimental evidence at protein level	Probable ATP-dependent RNA helicase DHX34	1	0.999	5	5	5	5	5	0	0	0	0	5	0	0	0	0	5	0	0	0	0	4.3169e+06	0	0	0	0	0	0	0	0	0		N	Y
sp|Q14149|MORC3_HUMAN	Q14149	MORC3_HUMAN	MORC3	939	Homo sapiens	1:Experimental evidence at protein level	MORC family CW-type zinc finger protein 3	0.9992	0.999	1	3	3	3	0	0	0	3	0	0	0	0	3	0	0	0	0	3	0	0	0	0	18406464	0	0	0	0	0	0		N	Y
sp|Q14151|SAFB2_HUMAN	Q14151	SAFB2_HUMAN	SAFB2	953	Homo sapiens	1:Experimental evidence at protein level	Scaffold attachment factor B2	0.973	0.999	2	1	1	2	1	0	0	0	0	1	0	0	0	0	2	0	0	0	0	0	0	0	0	0	0	0	0	0	0		N	N
sp|Q14157|UBP2L_HUMAN	Q14157	UBP2L_HUMAN	UBAP2L	1087	Homo sapiens	1:Experimental evidence at protein level	Ubiquitin-associated protein 2-like	1	0.999	30	152	152	152	40	27	19	31	35	40	27	19	31	35	40	27	19	31	35	1203095680	545238910	712667840	1052055680	3750616060	104658200	96162736	101957456	150939024	334595712		N	Y
sp|Q14160|SCRIB_HUMAN	Q14160	SCRIB_HUMAN	SCRIB	1630	Homo sapiens	1:Experimental evidence at protein level	Protein scribble homolog	0.9975	0.9988	2	4	2	4	1	2	0	1	0	1	1	0	0	0	1	2	0	1	0	3290550	2.11057e+06	0	0	0	0	0	0	0	0		N	Y
sp|Q14165|MLEC_HUMAN	Q14165	MLEC_HUMAN	MLEC	292	Homo sapiens	1:Experimental evidence at protein level	Malectin	0.9872	0.999	2	4	4	4	2	1	0	0	1	2	1	0	0	1	2	1	0	0	1	32615232	20270224	0	0	10816747	0	0	0	0	0		N	Y
sp|Q14166|TTL12_HUMAN	Q14166	TTL12_HUMAN	TTLL12	644	Homo sapiens	1:Experimental evidence at protein level	Tubulin--tyrosine ligase-like protein 12	1	0.999	42	194	194	194	119	51	13	7	4	119	51	13	7	4	119	51	13	7	4	18797713400	4106997250	708839360	107012544	497755456	1415879420	663085440	193513888	158372112	440214816		Y	Y
sp|Q14181|DPOA2_HUMAN	Q14181	DPOA2_HUMAN	POLA2	598	Homo sapiens	1:Experimental evidence at protein level	DNA polymerase alpha subunit B	1	0.999	5	12	12	12	0	8	2	2	0	0	8	2	2	0	0	8	2	2	0	0	83895944	48389952	43399756	0	0	40213168	23381520	0	0		N	Y
sp|Q14202|ZMYM3_HUMAN	Q14202	ZMYM3_HUMAN	ZMYM3	1370	Homo sapiens	1:Experimental evidence at protein level	Zinc finger MYM-type protein 3	0.7388	0.9874	1	1	1	1	1	0	0	0	0	1	0	0	0	0	1	0	0	0	0	660328	0	0	0	0	0	0	0	0	0		N	Y
sp|Q14204|DYHC1_HUMAN	Q14204	DYHC1_HUMAN	DYNC1H1	4646	Homo sapiens	1:Experimental evidence at protein level	Cytoplasmic dynein 1 heavy chain 1	0.9973	0.9989	2	2	2	2	1	0	0	0	1	1	0	0	0	1	1	0	0	0	1	0	0	0	0	0	0	0	0	0	0		N	N
sp|Q14232|EI2BA_HUMAN	Q14232	EI2BA_HUMAN	EIF2B1	305	Homo sapiens	1:Experimental evidence at protein level	Translation initiation factor eIF2B subunit alpha	1	0.999	21	102	102	102	0	0	19	52	31	0	0	19	52	31	0	0	19	52	31	0	0	1192013310	10904250400	8150903300	0	0	368619936	1556844540	1494755580		N	Y
sp|Q14240|IF4A2_HUMAN	Q14240	IF4A2_HUMAN	EIF4A2	407	Homo sapiens	1:Experimental evidence at protein level	Eukaryotic initiation factor 4A-II	1	0.999	30	92	92	205	1	11	38	33	9	1	11	38	33	9	5	21	71	76	32	5.94669e+06	283832896	4370877400	2821297150	1658290940	0	114805968	961578050	762426560	607365500		N	Y
sp|Q14241|ELOA1_HUMAN	Q14241	ELOA1_HUMAN	ELOA	772	Homo sapiens	1:Experimental evidence at protein level	Elongin-A	1	0.9987	3	3	3	3	3	0	0	0	0	3	0	0	0	0	3	0	0	0	0	23535834	0	0	0	0	0	0	0	0	0		N	Y
sp|Q14247|SRC8_HUMAN	Q14247	SRC8_HUMAN	CTTN	550	Homo sapiens	1:Experimental evidence at protein level	Src substrate cortactin	1	0.999	37	97	97	97	51	16	8	13	9	51	16	8	13	9	51	16	8	13	9	3488744960	383161728	150171792	286722176	687552000	388129632	67044648	91978472	69039416	117411704		N	Y
sp|Q14249|NUCG_HUMAN	Q14249	NUCG_HUMAN	ENDOG	297	Homo sapiens	1:Experimental evidence at protein level	Endonuclease G, mitochondrial	1	0.999	8	16	16	16	3	0	3	5	5	3	0	3	5	5	3	0	3	5	5	50125620	0	113885936	538987710	277552704	13884051	0	104403752	216940592	152472432		N	Y
sp|Q14257|RCN2_HUMAN	Q14257	RCN2_HUMAN	RCN2	317	Homo sapiens	1:Experimental evidence at protein level	Reticulocalbin-2	1	0.999	11	25	25	25	21	3	0	0	1	21	3	0	0	1	21	3	0	0	1	473148992	10239056	0	0	26875004	177657680	7.33326e+06	0	0	0		N	Y
sp|Q14258|TRI25_HUMAN	Q14258	TRI25_HUMAN	TRIM25	630	Homo sapiens	1:Experimental evidence at protein level	E3 ubiquitin/ISG15 ligase TRIM25	1	0.999	22	47	47	49	26	7	2	8	4	26	7	2	8	4	26	8	2	8	5	761895420	217308208	2.20022e+06	172621440	298348288	75671600	81474224	0	58277808	151856800		N	Y
sp|Q14289|FAK2_HUMAN	Q14289	FAK2_HUMAN	PTK2B	1009	Homo sapiens	1:Experimental evidence at protein level	Protein-tyrosine kinase 2-beta	1	0.999	22	34	34	34	29	5	0	0	0	29	5	0	0	0	29	5	0	0	0	822029120	2.03929e+06	0	0	0	0	0	0	0	0		N	Y
sp|Q14315|FLNC_HUMAN	Q14315	FLNC_HUMAN	FLNC	2725	Homo sapiens	1:Experimental evidence at protein level	Filamin-C	0.9421	0.9978	2	1	1	3	0	0	0	0	1	0	0	0	0	1	1	0	0	0	2	0	0	0	0	368817152	0	0	0	0	0		N	Y
sp|Q14318|FKBP8_HUMAN	Q14318	FKBP8_HUMAN	FKBP8	412	Homo sapiens	1:Experimental evidence at protein level	Peptidyl-prolyl cis-trans isomerase FKBP8	0.973	0.999	1	1	1	1	1	0	0	0	0	1	0	0	0	0	1	0	0	0	0	21199062	0	0	0	0	0	0	0	0	0		N	Y
sp|Q14320|FA50A_HUMAN	Q14320	FA50A_HUMAN	FAM50A	339	Homo sapiens	1:Experimental evidence at protein level	Protein FAM50A	1	0.999	18	52	47	52	4	15	12	15	6	3	15	12	11	6	4	15	12	15	6	42217624	2180390660	1862873860	1364559620	1493937150	11572367	593878590	590119040	464056832	881408580		N	Y
sp|Q14331|FRG1_HUMAN	Q14331	FRG1_HUMAN	FRG1	258	Homo sapiens	1:Experimental evidence at protein level	Protein FRG1	0.999	0.999	2	5	5	5	0	1	2	2	0	0	1	2	2	0	0	1	2	2	0	0	17610498	75774632	38874256	0	0	0	45618532	25689424	0		N	Y
sp|Q14344|GNA13_HUMAN	Q14344	GNA13_HUMAN	GNA13	377	Homo sapiens	1:Experimental evidence at protein level	Guanine nucleotide-binding protein subunit alpha-13	1	0.999	14	30	26	34	13	4	4	7	2	12	4	3	6	1	14	4	4	8	4	180001680	26266826	70143120	268331200	134157512	53874640	104311088	34345368	77192968	71053720		N	Y
sp|Q14353|GAMT_HUMAN	Q14353	GAMT_HUMAN	GAMT	236	Homo sapiens	1:Experimental evidence at protein level	Guanidinoacetate N-methyltransferase	1	0.999	13	41	41	41	0	0	9	20	12	0	0	9	20	12	0	0	9	20	12	0	0	181969008	1787828480	1865219840	0	0	83182240	320462848	369647744		Y	Y
sp|Q14376|GALE_HUMAN	Q14376	GALE_HUMAN	GALE	348	Homo sapiens	1:Experimental evidence at protein level	UDP-glucose 4-epimerase	1	0.999	21	109	109	109	0	10	38	44	17	0	10	38	44	17	0	10	38	44	17	0	26823788	1491293310	4687045600	1060243520	0	7.45805e+06	466247968	705100100	401487680		N	Y
sp|Q14444|CAPR1_HUMAN	Q14444	CAPR1_HUMAN	CAPRIN1	709	Homo sapiens	1:Experimental evidence at protein level	Caprin-1	1	0.999	17	102	102	102	20	27	17	21	17	20	27	17	21	17	20	27	17	21	17	946075650	774725570	447785600	612294340	2679534850	190271424	174520448	167856640	189059984	657120000		N	Y
sp|Q14493|SLBP_HUMAN	Q14493	SLBP_HUMAN	SLBP	270	Homo sapiens	1:Experimental evidence at protein level	Histone RNA hairpin-binding protein	1	0.999	6	18	18	18	8	5	3	0	2	8	5	3	0	2	8	5	3	0	2	182004720	80330704	76419400	0	86608136	63473324	54621832	59267112	0	88911752		N	Y
sp|Q14498|RBM39_HUMAN	Q14498	RBM39_HUMAN	RBM39	530	Homo sapiens	1:Experimental evidence at protein level	RNA-binding protein 39	1	0.999	9	13	13	13	10	2	1	0	0	10	2	1	0	0	10	2	1	0	0	436036800	42444664	0	0	0	0	0	0	0	0		N	Y
sp|Q14534|ERG1_HUMAN	Q14534	ERG1_HUMAN	SQLE	574	Homo sapiens	1:Experimental evidence at protein level	Squalene monooxygenase	0.9993	0.999	2	3	3	3	3	0	0	0	0	3	0	0	0	0	3	0	0	0	0	5108828	0	0	0	0	0	0	0	0	0		N	Y
sp|Q14554|PDIA5_HUMAN	Q14554	PDIA5_HUMAN	PDIA5	519	Homo sapiens	1:Experimental evidence at protein level	Protein disulfide-isomerase A5	1	0.999	9	21	21	21	11	8	2	0	0	11	8	2	0	0	11	8	2	0	0	118355128	76407952	8359584	0	0	28392790	38397000	0	0	0		N	Y
sp|Q14558|KPRA_HUMAN	Q14558	KPRA_HUMAN	PRPSAP1	356	Homo sapiens	1:Experimental evidence at protein level	Phosphoribosyl pyrophosphate synthase-associated protein 1	1	0.999	8	28	23	28	1	5	9	8	5	1	3	8	7	4	1	5	9	8	5	0	129024152	307236928	349256480	212964944	0	49446920	94158824	149856384	137371792		N	Y
sp|Q14566|MCM6_HUMAN	Q14566	MCM6_HUMAN	MCM6	821	Homo sapiens	1:Experimental evidence at protein level	DNA replication licensing factor MCM6	1	0.999	11	23	23	23	16	2	1	1	3	16	2	1	1	3	16	2	1	1	3	512496960	99118000	45457504	62032964	267791216	85697456	68930928	0	0	136350048		N	Y
sp|Q14644|RASA3_HUMAN	Q14644	RASA3_HUMAN	RASA3	834	Homo sapiens	1:Experimental evidence at protein level	Ras GTPase-activating protein 3	0.9949	0.999	2	2	2	2	2	0	0	0	0	2	0	0	0	0	2	0	0	0	0	17683172	0	0	0	0	0	0	0	0	0		N	Y
sp|Q14651|PLSI_HUMAN	Q14651	PLSI_HUMAN	PLS1	629	Homo sapiens	1:Experimental evidence at protein level	Plastin-1	1	0.999	17	33	33	41	0	10	19	4	0	0	10	19	4	0	1	13	21	5	1	0	324181952	824755580	60731740	0	0	91001728	160277344	42658524	0		N	Y
sp|Q14653|IRF3_HUMAN	Q14653	IRF3_HUMAN	IRF3	427	Homo sapiens	1:Experimental evidence at protein level	Interferon regulatory factor 3	1	0.999	8	26	26	26	3	13	6	2	2	3	13	6	2	2	3	13	6	2	2	72234800	341228320	196636656	22373050	28566216	30336150	89626872	58571248	17744488	67850464		N	Y
sp|Q14657|LAGE3_HUMAN	Q14657	LAGE3_HUMAN	LAGE3	143	Homo sapiens	1:Experimental evidence at protein level	EKC/KEOPS complex subunit LAGE3	1	0.999	6	38	38	38	11	10	8	6	3	11	10	8	6	3	11	10	8	6	3	1205085440	507055872	231849424	123054592	0	365267968	435361056	232952832	112054776	0		N	Y
sp|Q14669|TRIPC_HUMAN	Q14669	TRIPC_HUMAN	TRIP12	1992	Homo sapiens	1:Experimental evidence at protein level	E3 ubiquitin-protein ligase TRIP12	0.973	0.999	1	1	1	1	1	0	0	0	0	1	0	0	0	0	1	0	0	0	0	1.20202e+06	0	0	0	0	0	0	0	0	0		N	Y
sp|Q14671|PUM1_HUMAN	Q14671	PUM1_HUMAN	PUM1	1186	Homo sapiens	1:Experimental evidence at protein level	Pumilio homolog 1	1	0.999	9	12	8	12	6	2	0	2	2	6	1	0	0	1	6	2	0	2	2	100276720	4.02285e+06	0	835268	10998721	0	0	0	0	0		N	Y
sp|Q14677|EPN4_HUMAN	Q14677	EPN4_HUMAN	CLINT1	625	Homo sapiens	1:Experimental evidence at protein level	Clathrin interactor 1	1	0.999	16	49	49	49	22	18	6	1	2	22	18	6	1	2	22	18	6	1	2	777353470	567976320	151011200	0	94558560	95886168	101423136	67081852	0	87480640		N	Y
sp|Q14681|KCTD2_HUMAN	Q14681	KCTD2_HUMAN	KCTD2	263	Homo sapiens	1:Experimental evidence at protein level	BTB/POZ domain-containing protein KCTD2	1	0.999	3	2	2	3	1	1	0	0	0	1	1	0	0	0	2	1	0	0	0	35449444	0	0	0	0	0	0	0	0	0		N	Y
sp|Q14684|RRP1B_HUMAN	Q14684	RRP1B_HUMAN	RRP1B	758	Homo sapiens	1:Experimental evidence at protein level	Ribosomal RNA processing protein 1 homolog B	1	0.999	3	3	3	3	1	1	0	0	1	1	1	0	0	1	1	1	0	0	1	0	0	0	0	76545648	0	0	0	0	0		N	Y
sp|Q14690|RRP5_HUMAN	Q14690	RRP5_HUMAN	PDCD11	1871	Homo sapiens	1:Experimental evidence at protein level	Protein RRP5 homolog	0.9868	0.9988	2	2	2	2	2	0	0	0	0	2	0	0	0	0	2	0	0	0	0	72801832	1576406020	0	0	0	0	0	0	0	0		N	Y
sp|Q14691|PSF1_HUMAN	Q14691	PSF1_HUMAN	GINS1	196	Homo sapiens	1:Experimental evidence at protein level	DNA replication complex GINS protein PSF1	1	0.999	6	15	15	15	1	10	3	1	0	1	10	3	1	0	1	10	3	1	0	18171454	446700512	58682296	34916612	0	0	102229096	87458232	0	0		N	Y
sp|Q14694|UBP10_HUMAN	Q14694	UBP10_HUMAN	USP10	798	Homo sapiens	1:Experimental evidence at protein level	Ubiquitin carboxyl-terminal hydrolase 10	1	0.999	14	33	33	33	15	9	3	2	4	15	9	3	2	4	15	9	3	2	4	225618064	63223912	52815732	57124276	98789256	11889482	26609032	0	175846448	0		N	Y
sp|Q14696|MESD_HUMAN	Q14696	MESD_HUMAN	MESD	234	Homo sapiens	1:Experimental evidence at protein level	LRP chaperone MESD	1	0.999	7	31	31	31	0	4	11	11	5	0	4	11	11	5	0	4	11	11	5	0	62664464	1710307460	1722999420	747415230	0	102750656	531177504	561321980	119317712		N	Y
sp|Q14697|GANAB_HUMAN	Q14697	GANAB_HUMAN	GANAB	944	Homo sapiens	1:Experimental evidence at protein level	Neutral alpha-glucosidase AB	1	0.999	38	152	152	152	84	23	13	15	17	84	23	13	15	17	84	23	13	15	17	8878638100	632561280	273874976	444406656	983583360	398588416	89678440	100287872	112739464	252891872		N	Y
sp|Q14738|2A5D_HUMAN	Q14738	2A5D_HUMAN	PPP2R5D	602	Homo sapiens	1:Experimental evidence at protein level	Serine/threonine-protein phosphatase 2A 56 kDa regulatory subunit delta isoform	1	0.999	35	88	66	88	60	24	4	0	0	52	12	2	0	0	60	24	4	0	0	2978949630	573539460	48686556	0	0	233638640	208501296	59020940	0	0		N	Y
sp|Q14739|LBR_HUMAN	Q14739	LBR_HUMAN	LBR	615	Homo sapiens	1:Experimental evidence at protein level	Delta(14)-sterol reductase LBR	1	0.999	4	10	10	10	2	2	2	2	2	2	2	2	2	2	2	2	2	2	2	19633896	37383792	4.16643e+06	10805188	42656728	11712837	14711424	0	10806943	31225460		N	Y
sp|Q14790|CASP8_HUMAN	Q14790	CASP8_HUMAN	CASP8	479	Homo sapiens	1:Experimental evidence at protein level	Caspase-8	1	0.999	8	25	25	25	0	14	11	0	0	0	14	11	0	0	0	14	11	0	0	0	239071040	240115664	0	0	0	59687564	65201928	0	0		N	Y
sp|Q14807|KIF22_HUMAN	Q14807	KIF22_HUMAN	KIF22	665	Homo sapiens	1:Experimental evidence at protein level	Kinesin-like protein KIF22	1	0.999	21	44	44	44	21	9	6	4	4	21	9	6	4	4	21	9	6	4	4	725359040	210038672	149403488	60354940	144666096	82256784	81992528	75135352	73614056	100798376		N	Y
sp|Q14839|CHD4_HUMAN	Q14839	CHD4_HUMAN	CHD4	1912	Homo sapiens	1:Experimental evidence at protein level	Chromodomain-helicase-DNA-binding protein 4	0.973	0.999	2	2	2	2	1	0	0	0	1	1	0	0	0	1	1	0	0	0	1	3.64377e+06	0	0	0	57855580	0	0	0	0	0		N	Y
sp|Q14847|LASP1_HUMAN	Q14847	LASP1_HUMAN	LASP1	261	Homo sapiens	1:Experimental evidence at protein level	LIM and SH3 domain protein 1	1	0.999	22	105	105	105	6	20	31	27	21	6	20	31	27	21	6	20	31	27	21	79449344	2869562110	10653785100	4590337000	3663246340	55477376	318641248	1286627840	778391810	896759170		N	Y
sp|Q14919|NC2A_HUMAN	Q14919	NC2A_HUMAN	DRAP1	205	Homo sapiens	1:Experimental evidence at protein level	Dr1-associated corepressor	1	0.999	8	12	12	12	10	1	0	1	0	10	1	0	1	0	10	1	0	1	0	655475460	9854946	0	0	0	0	0	0	0	0		N	Y
sp|Q14938|NFIX_HUMAN	Q14938	NFIX_HUMAN	NFIX	502	Homo sapiens	1:Experimental evidence at protein level	Nuclear factor 1 X-type	0.926	0.9971	2	1	1	2	1	0	0	0	0	1	0	0	0	0	2	0	0	0	0	41907	0	0	0	0	0	0	0	0	0		N	Y
sp|Q14974|IMB1_HUMAN	Q14974	IMB1_HUMAN	KPNB1	876	Homo sapiens	1:Experimental evidence at protein level	Importin subunit beta-1	1	0.999	40	175	175	175	79	43	18	18	17	79	43	18	18	17	79	43	18	18	17	10710958100	2101032580	717082560	959762180	1665028350	873104320	311754624	294900672	247966080	333462688		N	Y
sp|Q14978|NOLC1_HUMAN	Q14978	NOLC1_HUMAN	NOLC1	699	Homo sapiens	1:Experimental evidence at protein level	Nucleolar and coiled-body phosphoprotein 1	1	0.999	5	7	7	7	4	2	1	0	0	4	2	1	0	0	4	2	1	0	0	19154722	6.11393e+06	1.04965e+06	0	0	9665596	4.11334e+06	0	0	0		N	Y
sp|Q14999|CUL7_HUMAN	Q14999	CUL7_HUMAN	CUL7	1698	Homo sapiens	1:Experimental evidence at protein level	Cullin-7	0.973	0.999	1	1	1	1	1	0	0	0	0	1	0	0	0	0	1	0	0	0	0	608362	0	0	0	0	0	0	0	0	0		N	Y
sp|Q149N8|SHPRH_HUMAN	Q149N8	SHPRH_HUMAN	SHPRH	1683	Homo sapiens	1:Experimental evidence at protein level	E3 ubiquitin-protein ligase SHPRH	0.9688	0.9988	1	1	1	1	1	0	0	0	0	1	0	0	0	0	1	0	0	0	0	0	0	0	0	0	0	0	0	0	0		N	N
sp|Q14C86|GAPD1_HUMAN	Q14C86	GAPD1_HUMAN	GAPVD1	1478	Homo sapiens	1:Experimental evidence at protein level	GTPase-activating protein and VPS9 domain-containing protein 1	1	0.999	8	13	13	13	10	1	1	0	1	10	1	1	0	1	10	1	1	0	1	49417284	12595571	0	0	0	0	0	0	0	0		N	Y
sp|Q14CB8|RHG19_HUMAN	Q14CB8	RHG19_HUMAN	ARHGAP19	494	Homo sapiens	1:Experimental evidence at protein level	Rho GTPase-activating protein 19	1	0.999	4	8	8	8	0	7	1	0	0	0	7	1	0	0	0	7	1	0	0	0	39347792	1.7575e+06	0	0	0	0	0	0	0		N	Y
sp|Q14CS0|UBX2B_HUMAN	Q14CS0	UBX2B_HUMAN	UBXN2B	331	Homo sapiens	1:Experimental evidence at protein level	UBX domain-containing protein 2B	0.973	0.999	2	2	2	2	0	2	0	0	0	0	2	0	0	0	0	2	0	0	0	0	8734221	0	0	0	0	0	0	0	0		N	Y
sp|Q14CX7|NAA25_HUMAN	Q14CX7	NAA25_HUMAN	NAA25	972	Homo sapiens	1:Experimental evidence at protein level	N-alpha-acetyltransferase 25, NatB auxiliary subunit	1	0.999	45	145	145	145	68	50	15	7	5	68	50	15	7	5	68	50	15	7	5	1814223490	1550780930	279235456	107373984	82939648	102983104	223833872	96600848	48381912	50846168		N	Y
sp|Q15003|CND2_HUMAN	Q15003	CND2_HUMAN	NCAPH	741	Homo sapiens	1:Experimental evidence at protein level	Condensin complex subunit 2	0.9761	0.9989	1	3	3	3	0	0	0	1	2	0	0	0	1	2	0	0	0	1	2	0	0	0	6.45739e+06	27905868	0	0	0	0	0		N	Y
sp|Q15004|PAF15_HUMAN	Q15004	PAF15_HUMAN	PCLAF	111	Homo sapiens	1:Experimental evidence at protein level	PCNA-associated factor	1	0.999	8	40	40	40	7	8	5	8	12	7	8	5	8	12	7	8	5	8	12	163135552	345456224	273672864	935972350	3984923390	48357880	111044744	105017400	303203712	662234620		N	Y
sp|Q15005|SPCS2_HUMAN	Q15005	SPCS2_HUMAN	SPCS2	226	Homo sapiens	1:Experimental evidence at protein level	Signal peptidase complex subunit 2	1	0.999	3	10	10	10	5	1	1	2	1	5	1	1	2	1	5	1	1	2	1	101776512	15450896	14774242	11245875	28866022	0	0	0	0	0		N	Y
sp|Q15007|FL2D_HUMAN	Q15007	FL2D_HUMAN	WTAP	396	Homo sapiens	1:Experimental evidence at protein level	Pre-mRNA-splicing regulator WTAP	1	0.999	3	3	3	3	2	0	1	0	0	2	0	1	0	0	2	0	1	0	0	111367	0	0	0	0	0	0	0	0	0		N	Y
sp|Q15008|PSMD6_HUMAN	Q15008	PSMD6_HUMAN	PSMD6	389	Homo sapiens	1:Experimental evidence at protein level	26S proteasome non-ATPase regulatory subunit 6	0.9973	0.999	2	3	3	3	1	0	1	1	0	1	0	1	1	0	1	0	1	1	0	3.59882e+06	0	25700468	0	0	0	0	0	0	0		N	Y
sp|Q15013|MD2BP_HUMAN	Q15013	MD2BP_HUMAN	MAD2L1BP	274	Homo sapiens	1:Experimental evidence at protein level	MAD2L1-binding protein	1	0.999	10	21	21	21	0	0	4	12	5	0	0	4	12	5	0	0	4	12	5	0	0	104644008	521767616	59341564	0	0	90115880	226684272	17580458		N	Y
sp|Q15014|MO4L2_HUMAN	Q15014	MO4L2_HUMAN	MORF4L2	288	Homo sapiens	1:Experimental evidence at protein level	Mortality factor 4-like protein 2	1	0.999	9	28	28	28	8	12	3	3	2	8	12	3	3	2	8	12	3	3	2	24583700	182995824	16698557	9920226	0	11346872	57196032	0	0	0		N	Y
sp|Q15019|SEPT2_HUMAN	Q15019	SEPT2_HUMAN	SEPTIN2	361	Homo sapiens	1:Experimental evidence at protein level	Septin-2	1	0.999	7	26	26	26	6	5	6	5	4	6	5	6	5	4	6	5	6	5	4	169140592	108005904	333002720	259639920	110137088	51436720	55787268	75861960	88035576	47509180		N	Y
sp|Q15020|SART3_HUMAN	Q15020	SART3_HUMAN	SART3	963	Homo sapiens	1:Experimental evidence at protein level	Squamous cell carcinoma antigen recognized by T-cells 3	1	0.999	7	12	12	12	5	0	1	2	4	5	0	1	2	4	5	0	1	2	4	18919318	0	0	6146029	230500144	2.81101e+06	0	0	0	733604290		N	Y
sp|Q15024|EXOS7_HUMAN	Q15024	EXOS7_HUMAN	EXOSC7	291	Homo sapiens	1:Experimental evidence at protein level	Exosome complex component RRP42	1	0.999	3	7	7	7	3	1	2	1	0	3	1	2	1	0	3	1	2	1	0	27606182	9756178	34818704	21854592	0	0	0	0	0	0		N	Y
sp|Q15029|U5S1_HUMAN	Q15029	U5S1_HUMAN	EFTUD2	972	Homo sapiens	1:Experimental evidence at protein level	116 kDa U5 small nuclear ribonucleoprotein component	1	0.999	31	55	55	60	43	8	1	1	2	43	8	1	1	2	44	9	2	2	3	1736720900	180829392	25509284	6.35036e+06	57521528	201408704	66066156	0	0	27116760		N	Y
sp|Q15031|SYLM_HUMAN	Q15031	SYLM_HUMAN	LARS2	903	Homo sapiens	1:Experimental evidence at protein level	Leucine--tRNA ligase, mitochondrial	1	0.999	29	93	93	93	1	38	32	16	6	1	38	32	16	6	1	38	32	16	6	827071	1309187330	1513085440	372835840	64220912	0	163875552	177552640	102468280	70418256		N	Y
sp|Q15032|R3HD1_HUMAN	Q15032	R3HD1_HUMAN	R3HDM1	1099	Homo sapiens	1:Experimental evidence at protein level	R3H domain-containing protein 1	0.9723	0.999	1	1	1	1	0	1	0	0	0	0	1	0	0	0	0	1	0	0	0	0	1244561	0	0	0	0	0	0	0	0		N	Y
sp|Q15036|SNX17_HUMAN	Q15036	SNX17_HUMAN	SNX17	470	Homo sapiens	1:Experimental evidence at protein level	Sorting nexin-17	1	0.999	14	32	32	32	0	0	5	20	7	0	0	5	20	7	0	0	5	20	7	0	0	144775056	1154248190	781432060	0	0	187388880	226826176	192974288		N	Y
sp|Q15038|DAZP2_HUMAN	Q15038	DAZP2_HUMAN	DAZAP2	168	Homo sapiens	1:Experimental evidence at protein level	DAZ-associated protein 2	0.9943	0.999	2	2	2	2	0	0	0	0	2	0	0	0	0	2	0	0	0	0	2	0	0	0	0	57222792	0	0	0	0	0		N	Y
sp|Q15041|AR6P1_HUMAN	Q15041	AR6P1_HUMAN	ARL6IP1	203	Homo sapiens	1:Experimental evidence at protein level	ADP-ribosylation factor-like protein 6-interacting protein 1	0.973	0.999	1	1	1	1	1	0	0	0	0	1	0	0	0	0	1	0	0	0	0	21900084	0	0	0	0	0	0	0	0	0		N	Y
sp|Q15042|RB3GP_HUMAN	Q15042	RB3GP_HUMAN	RAB3GAP1	981	Homo sapiens	1:Experimental evidence at protein level	Rab3 GTPase-activating protein catalytic subunit	1	0.999	19	28	28	28	26	2	0	0	0	26	2	0	0	0	26	2	0	0	0	634959550	0	0	0	0	0	0	0	0	0		N	Y
sp|Q15043|S39AE_HUMAN	Q15043	S39AE_HUMAN	SLC39A14	492	Homo sapiens	1:Experimental evidence at protein level	Metal cation symporter ZIP14	0.973	0.999	1	2	2	2	2	0	0	0	0	2	0	0	0	0	2	0	0	0	0	4.73059e+06	0	0	0	0	0	0	0	0	0		N	Y
sp|Q15046|SYK_HUMAN	Q15046	SYK_HUMAN	KARS1	597	Homo sapiens	1:Experimental evidence at protein level	Lysine--tRNA ligase	1	0.999	25	81	81	81	35	15	8	11	12	35	15	8	11	12	35	15	8	11	12	869539390	172946448	222356016	322651808	640383680	92144872	42007992	85966976	95631792	160639440		N	Y
sp|Q15048|LRC14_HUMAN	Q15048	LRC14_HUMAN	LRRC14	493	Homo sapiens	1:Experimental evidence at protein level	Leucine-rich repeat-containing protein 14	0.9993	0.999	2	5	5	5	2	2	1	0	0	2	2	1	0	0	2	2	1	0	0	625797	26731452	0	0	0	0	0	0	0	0		N	Y
sp|Q15054|DPOD3_HUMAN	Q15054	DPOD3_HUMAN	POLD3	466	Homo sapiens	1:Experimental evidence at protein level	DNA polymerase delta subunit 3	0.9993	0.999	2	3	3	3	1	0	1	1	0	1	0	1	1	0	1	0	1	1	0	28301434	0	969339	0	0	0	0	0	0	0		N	Y
sp|Q15056|IF4H_HUMAN	Q15056	IF4H_HUMAN	EIF4H	248	Homo sapiens	1:Experimental evidence at protein level	Eukaryotic translation initiation factor 4H	1	0.999	28	210	210	210	16	13	56	78	47	16	13	56	78	47	16	13	56	78	47	1259047550	723510850	16296821800	24910133200	22177685500	331061024	305117248	3613586690	6161717800	5257227300		N	Y
sp|Q15059|BRD3_HUMAN	Q15059	BRD3_HUMAN	BRD3	726	Homo sapiens	1:Experimental evidence at protein level	Bromodomain-containing protein 3	0.9728	0.999	1	1	1	1	1	0	0	0	0	1	0	0	0	0	1	0	0	0	0	4033838	0	0	0	0	0	0	0	0	0		N	Y
sp|Q15061|WDR43_HUMAN	Q15061	WDR43_HUMAN	WDR43	677	Homo sapiens	1:Experimental evidence at protein level	WD repeat-containing protein 43	1	0.9986	4	7	7	7	2	1	2	1	1	2	1	2	1	1	2	1	2	1	1	7007142	0	2.36216e+06	16525262	21435806	0	0	0	0	0		N	Y
sp|Q15067|ACOX1_HUMAN	Q15067	ACOX1_HUMAN	ACOX1	660	Homo sapiens	1:Experimental evidence at protein level	Peroxisomal acyl-coenzyme A oxidase 1	1	0.999	23	106	106	106	0	48	37	16	5	0	48	37	16	5	0	48	37	16	5	0	1464188670	1438616960	529786144	65008856	0	171069392	137756016	136608064	28559096		N	Y
sp|Q15084|PDIA6_HUMAN	Q15084	PDIA6_HUMAN	PDIA6	440	Homo sapiens	1:Experimental evidence at protein level	Protein disulfide-isomerase A6	1	0.999	27	206	206	206	69	58	35	26	18	69	58	35	26	18	69	58	35	26	18	25171750900	11656352800	3222636290	2650811650	3567059710	2504225540	1779566850	691897860	522168800	662708800		N	Y
sp|Q15102|PA1B3_HUMAN	Q15102	PA1B3_HUMAN	PAFAH1B3	231	Homo sapiens	1:Experimental evidence at protein level	Platelet-activating factor acetylhydrolase IB subunit alpha1	1	0.999	13	130	130	130	2	27	52	34	15	2	27	52	34	15	2	27	52	34	15	11689074	1759709440	6692358100	4868102100	3100246270	0	274669120	1508906880	875301380	1179038080		N	Y
sp|Q15111|PLCL1_HUMAN	Q15111	PLCL1_HUMAN	PLCL1	1095	Homo sapiens	1:Experimental evidence at protein level	Inactive phospholipase C-like protein 1	1	0.999	7	9	9	9	8	0	0	0	1	8	0	0	0	1	8	0	0	0	1	118630576	0	0	0	10618989	0	0	0	0	0		N	Y
sp|Q15118|PDK1_HUMAN	Q15118	PDK1_HUMAN	PDK1	436	Homo sapiens	1:Experimental evidence at protein level	[Pyruvate dehydrogenase (acetyl-transferring)] kinase isozyme 1, mitochondrial	1	0.999	3	5	5	5	1	1	2	1	0	1	1	2	1	0	1	1	2	1	0	0	1.3332e+06	34007040	34293896	0	0	0	0	0	0		N	Y
sp|Q15121|PEA15_HUMAN	Q15121	PEA15_HUMAN	PEA15	130	Homo sapiens	1:Experimental evidence at protein level	Astrocytic phosphoprotein PEA-15	1	0.999	11	57	57	57	0	0	19	29	9	0	0	19	29	9	0	0	19	29	9	0	0	1180129280	2975988480	1145650180	0	0	534229792	1600781570	487352928		N	Y
sp|Q15125|EBP_HUMAN	Q15125	EBP_HUMAN	EBP	230	Homo sapiens	1:Experimental evidence at protein level	3-beta-hydroxysteroid-Delta(8),Delta(7)-isomerase	0.973	0.999	1	1	1	1	1	0	0	0	0	1	0	0	0	0	1	0	0	0	0	18384896	0	0	0	0	0	0	0	0	0		N	Y
sp|Q15126|PMVK_HUMAN	Q15126	PMVK_HUMAN	PMVK	192	Homo sapiens	1:Experimental evidence at protein level	Phosphomevalonate kinase	1	0.999	13	31	31	31	0	0	1	20	10	0	0	1	20	10	0	0	1	20	10	0	0	0	1434102530	2042656000	0	0	0	457218304	348575328		N	Y
sp|Q15165|PON2_HUMAN	Q15165	PON2_HUMAN	PON2	354	Homo sapiens	1:Experimental evidence at protein level	Serum paraoxonase/arylesterase 2	1	0.999	4	7	7	7	0	4	2	1	0	0	4	2	1	0	0	4	2	1	0	0	9645982	12237481	0	0	0	0	0	0	0		N	Y
sp|Q15170|TCAL1_HUMAN	Q15170	TCAL1_HUMAN	TCEAL1	159	Homo sapiens	1:Experimental evidence at protein level	Transcription elongation factor A protein-like 1	0.9952	0.999	2	5	5	5	2	1	1	1	0	2	1	1	1	0	2	1	1	1	0	3.48947e+06	5.69696e+06	7.29663e+06	1.58839e+06	0	0	0	0	0	0		N	Y
sp|Q15172|2A5A_HUMAN	Q15172	2A5A_HUMAN	PPP2R5A	486	Homo sapiens	1:Experimental evidence at protein level	Serine/threonine-protein phosphatase 2A 56 kDa regulatory subunit alpha isoform	1	0.999	20	38	38	38	30	8	0	0	0	30	8	0	0	0	30	8	0	0	0	1893970690	464080800	0	0	0	397380864	219002496	0	0	0		N	Y
sp|Q15173|2A5B_HUMAN	Q15173	2A5B_HUMAN	PPP2R5B	497	Homo sapiens	1:Experimental evidence at protein level	Serine/threonine-protein phosphatase 2A 56 kDa regulatory subunit beta isoform	1	0.999	4	3	3	5	3	0	0	0	0	3	0	0	0	0	5	0	0	0	0	39551672	0	0	0	0	0	0	0	0	0		N	Y
sp|Q15181|IPYR_HUMAN	Q15181	IPYR_HUMAN	PPA1	289	Homo sapiens	1:Experimental evidence at protein level	Inorganic pyrophosphatase	1	0.999	33	418	416	418	0	39	180	141	58	0	39	180	140	57	0	39	180	141	58	0	4269894140	43636937000	41298678000	20216119300	0	757953150	6196545500	5002755600	2307108350		N	Y
sp|Q15185|TEBP_HUMAN	Q15185	TEBP_HUMAN	PTGES3	160	Homo sapiens	1:Experimental evidence at protein level	Prostaglandin E synthase 3	1	0.999	13	99	99	99	1	5	34	33	26	1	5	34	33	26	1	5	34	33	26	0	343882432	14563173400	13151721500	14354575400	0	218156672	9879586800	5819713000	4899226100		N	Y
sp|Q15208|STK38_HUMAN	Q15208	STK38_HUMAN	STK38	465	Homo sapiens	1:Experimental evidence at protein level	Serine/threonine-protein kinase 38	1	0.999	12	27	26	27	0	2	13	11	1	0	2	13	10	1	0	2	13	11	1	0	31767540	357234624	345716224	65447672	0	15156146	113454944	98689168	0		N	Y
sp|Q15233|NONO_HUMAN	Q15233	NONO_HUMAN	NONO	471	Homo sapiens	1:Experimental evidence at protein level	Non-POU domain-containing octamer-binding protein	1	0.999	21	49	47	49	20	10	9	5	5	18	10	9	5	5	20	10	9	5	5	840783040	293056288	109337856	105433232	436125312	98961696	92925520	33072202	106745448	167814352		N	Y
sp|Q15257|PTPA_HUMAN	Q15257	PTPA_HUMAN	PTPA	358	Homo sapiens	1:Experimental evidence at protein level	Serine/threonine-protein phosphatase 2A activator	1	0.999	14	56	56	56	0	0	18	23	15	0	0	18	23	15	0	0	18	23	15	0	0	412506336	2068712580	1266693250	0	0	106339208	397716256	265810224		N	Y
sp|Q15269|PWP2_HUMAN	Q15269	PWP2_HUMAN	PWP2	919	Homo sapiens	1:Experimental evidence at protein level	Periodic tryptophan protein 2 homolog	1	0.999	4	4	4	4	4	0	0	0	0	4	0	0	0	0	4	0	0	0	0	20585288	0	0	0	0	0	0	0	0	0		N	Y
sp|Q15274|NADC_HUMAN	Q15274	NADC_HUMAN	QPRT	297	Homo sapiens	1:Experimental evidence at protein level	Nicotinate-nucleotide pyrophosphorylase [carboxylating]	1	0.999	9	17	17	17	14	2	0	0	1	14	2	0	0	1	14	2	0	0	1	1280054020	113505312	0	0	15370604	384775936	119149400	0	0	0		N	Y
sp|Q15283|RASA2_HUMAN	Q15283	RASA2_HUMAN	RASA2	850	Homo sapiens	1:Experimental evidence at protein level	Ras GTPase-activating protein 2	1	0.999	4	4	4	4	4	0	0	0	0	4	0	0	0	0	4	0	0	0	0	5799108	0	0	0	0	0	0	0	0	0		N	Y
sp|Q15286|RAB35_HUMAN	Q15286	RAB35_HUMAN	RAB35	201	Homo sapiens	1:Experimental evidence at protein level	Ras-related protein Rab-35	1	0.999	11	34	30	46	8	10	7	6	3	7	9	6	5	3	11	12	10	8	5	238965776	739238460	445740896	359791296	353585920	52915276	104002144	114795536	189358608	128598784		N	Y
sp|Q15291|RBBP5_HUMAN	Q15291	RBBP5_HUMAN	RBBP5	538	Homo sapiens	1:Experimental evidence at protein level	Retinoblastoma-binding protein 5	0.9127	0.9966	1	1	1	1	1	0	0	0	0	1	0	0	0	0	1	0	0	0	0	2.78932e+06	0	0	0	0	0	0	0	0	0		N	Y
sp|Q15293|RCN1_HUMAN	Q15293	RCN1_HUMAN	RCN1	331	Homo sapiens	1:Experimental evidence at protein level	Reticulocalbin-1	1	0.999	5	10	10	10	4	4	2	0	0	4	4	2	0	0	4	4	2	0	0	62008596	130520320	0	0	0	12648419	135660400	0	0	0		N	Y
sp|Q15323|K1H1_HUMAN	Q15323	K1H1_HUMAN	KRT31	416	Homo sapiens	1:Experimental evidence at protein level	Keratin, type I cuticular Ha1	1	0.999	7	7	1	8	0	0	0	0	7	0	0	0	0	1	0	0	0	0	8	0	0	0	0	271418496	0	0	0	0	0		N	Y
sp|Q15345|LRC41_HUMAN	Q15345	LRC41_HUMAN	LRRC41	812	Homo sapiens	1:Experimental evidence at protein level	Leucine-rich repeat-containing protein 41	1	0.999	3	4	4	4	3	1	0	0	0	3	1	0	0	0	3	1	0	0	0	11271092	0	0	0	0	0	0	0	0	0		N	Y
sp|Q15363|TMED2_HUMAN	Q15363	TMED2_HUMAN	TMED2	201	Homo sapiens	1:Experimental evidence at protein level	Transmembrane emp24 domain-containing protein 2	1	0.999	5	13	13	13	7	3	2	0	1	7	3	2	0	1	7	3	2	0	1	201895232	99963072	60549356	0	113763136	83639848	66205524	90543096	0	0		N	Y
sp|Q15365|PCBP1_HUMAN	Q15365	PCBP1_HUMAN	PCBP1	356	Homo sapiens	1:Experimental evidence at protein level	Poly(rC)-binding protein 1	1	0.999	22	320	220	320	14	29	136	96	45	12	14	95	65	34	14	29	136	96	45	460745760	3062619140	38188691000	34583560000	15392907300	187358336	707549570	8279376400	6855513600	3721900030		N	Y
sp|Q15366|PCBP2_HUMAN	Q15366	PCBP2_HUMAN	PCBP2	365	Homo sapiens	1:Experimental evidence at protein level	Poly(rC)-binding protein 2	1	0.999	21	144	138	244	8	8	43	52	33	8	7	42	50	31	10	23	84	83	44	92518040	788180670	10804014100	19362588700	9638422500	55672200	429233248	2519756800	4691464700	3072253180		N	Y
sp|Q15369|ELOC_HUMAN	Q15369	ELOC_HUMAN	ELOC	112	Homo sapiens	1:Experimental evidence at protein level	Elongin-C	1	0.999	5	30	30	30	9	4	7	6	4	9	4	7	6	4	9	4	7	6	4	764292610	200399200	615527300	989766530	550208000	231728912	241385216	448194080	311347520	189141056		N	Y
sp|Q15370|ELOB_HUMAN	Q15370	ELOB_HUMAN	ELOB	118	Homo sapiens	1:Experimental evidence at protein level	Elongin-B	1	0.999	9	35	35	35	8	6	7	6	8	8	6	7	6	8	8	6	7	6	8	379275424	188605888	223498304	371544640	372289664	77426600	70942616	177545024	147159216	102164568		N	Y
sp|Q15386|UBE3C_HUMAN	Q15386	UBE3C_HUMAN	UBE3C	1083	Homo sapiens	1:Experimental evidence at protein level	Ubiquitin-protein ligase E3C	1	0.999	23	53	53	53	37	12	2	2	0	37	12	2	2	0	37	12	2	2	0	800492990	92005264	0	84480216	0	90317400	90125168	0	38385056	0		N	Y
sp|Q15390|MTFR1_HUMAN	Q15390	MTFR1_HUMAN	MTFR1	333	Homo sapiens	1:Experimental evidence at protein level	Mitochondrial fission regulator 1	0.8554	0.9939	1	1	1	1	0	0	1	0	0	0	0	1	0	0	0	0	1	0	0	0	0	34865108	0	0	0	0	0	0	0		N	Y
sp|Q15392|DHC24_HUMAN	Q15392	DHC24_HUMAN	DHCR24	516	Homo sapiens	1:Experimental evidence at protein level	Delta(24)-sterol reductase	1	0.999	3	4	4	4	2	1	0	1	0	2	1	0	1	0	2	1	0	1	0	14625256	0	0	0	0	0	0	0	0	0		N	Y
sp|Q15393|SF3B3_HUMAN	Q15393	SF3B3_HUMAN	SF3B3	1217	Homo sapiens	1:Experimental evidence at protein level	Splicing factor 3B subunit 3	1	0.999	49	181	181	181	72	50	17	15	27	72	50	17	15	27	72	50	17	15	27	6259571200	2810126080	512575776	424259936	2351884290	544903490	485936320	190074304	148919472	405534528		N	Y
sp|Q15398|DLGP5_HUMAN	Q15398	DLGP5_HUMAN	DLGAP5	846	Homo sapiens	1:Experimental evidence at protein level	Disks large-associated protein 5	1	0.999	3	4	4	4	1	3	0	0	0	1	3	0	0	0	1	3	0	0	0	1.03216e+06	13875780	0	0	0	0	0	0	0	0		N	Y
sp|Q15404|RSU1_HUMAN	Q15404	RSU1_HUMAN	RSU1	277	Homo sapiens	1:Experimental evidence at protein level	Ras suppressor protein 1	1	0.999	18	102	102	102	21	27	16	26	12	21	27	16	26	12	21	27	16	26	12	411095552	689686780	563754300	1243604610	1346229250	43108916	173182048	142475808	309457536	211435424		N	Y
sp|Q15418|KS6A1_HUMAN	Q15418	KS6A1_HUMAN	RPS6KA1	735	Homo sapiens	1:Experimental evidence at protein level	Ribosomal protein S6 kinase alpha-1	1	0.999	26	71	71	113	9	18	25	14	5	9	18	25	14	5	16	32	37	22	6	103352584	649035520	1375349120	441497280	168545280	60033776	237324048	277075424	177051472	127775384		N	Y
sp|Q15424|SAFB1_HUMAN	Q15424	SAFB1_HUMAN	SAFB	915	Homo sapiens	1:Experimental evidence at protein level	Scaffold attachment factor B1	1	0.999	3	13	12	13	4	4	4	0	1	3	4	4	0	1	4	4	4	0	1	28370328	57889296	97842704	0	0	20511278	36037652	89210664	0	0		N	Y
sp|Q15427|SF3B4_HUMAN	Q15427	SF3B4_HUMAN	SF3B4	424	Homo sapiens	1:Experimental evidence at protein level	Splicing factor 3B subunit 4	1	0.999	2	16	16	16	2	4	3	5	2	2	4	3	5	2	2	4	3	5	2	8.16176e+06	33245298	4451116	19059494	109765016	0	7.56059e+06	12376201	41132500	30213850		N	Y
sp|Q15428|SF3A2_HUMAN	Q15428	SF3A2_HUMAN	SF3A2	464	Homo sapiens	1:Experimental evidence at protein level	Splicing factor 3A subunit 2	1	0.999	3	4	4	4	0	2	0	1	1	0	2	0	1	1	0	2	0	1	1	0	93576232	0	0	41350884	0	0	0	0	0		N	Y
sp|Q15435|PP1R7_HUMAN	Q15435	PP1R7_HUMAN	PPP1R7	360	Homo sapiens	1:Experimental evidence at protein level	Protein phosphatase 1 regulatory subunit 7	1	0.999	28	98	98	98	17	25	32	18	6	17	25	32	18	6	17	25	32	18	6	690990270	526348160	2048455300	1126796290	262759360	108359176	163696800	403575232	276687232	166857888		N	Y
sp|Q15436|SC23A_HUMAN	Q15436	SC23A_HUMAN	SEC23A	765	Homo sapiens	1:Experimental evidence at protein level	Protein transport protein Sec23A	1	0.999	10	9	9	12	9	0	0	0	0	9	0	0	0	0	11	1	0	0	0	254766064	0	0	0	0	0	0	0	0	0		N	Y
sp|Q15437|SC23B_HUMAN	Q15437	SC23B_HUMAN	SEC23B	767	Homo sapiens	1:Experimental evidence at protein level	Protein transport protein Sec23B	1	0.999	24	61	58	61	44	10	2	2	3	42	9	2	2	3	44	10	2	2	3	1431461120	147825488	0	28559938	46502372	137522768	56161484	0	27897508	29100960		N	Y
sp|Q15459|SF3A1_HUMAN	Q15459	SF3A1_HUMAN	SF3A1	793	Homo sapiens	1:Experimental evidence at protein level	Splicing factor 3A subunit 1	1	0.999	4	10	10	10	3	1	1	2	3	3	1	1	2	3	3	1	1	2	3	17848402	7.90721e+06	13771324	45873880	29494094	14614314	0	0	17658714	28383134		N	Y
sp|Q15506|SP17_HUMAN	Q15506	SP17_HUMAN	SPA17	151	Homo sapiens	1:Experimental evidence at protein level	Sperm surface protein Sp17	0.9993	0.999	2	2	2	2	0	0	2	0	0	0	0	2	0	0	0	0	2	0	0	0	0	14721111	0	0	0	0	0	0	0		N	Y
sp|Q15526|SURF1_HUMAN	Q15526	SURF1_HUMAN	SURF1	300	Homo sapiens	1:Experimental evidence at protein level	Surfeit locus protein 1	0.9533	0.9982	1	1	1	1	1	0	0	0	0	1	0	0	0	0	1	0	0	0	0	7252079	0	0	0	0	0	0	0	0	0		N	Y
sp|Q15527|SURF2_HUMAN	Q15527	SURF2_HUMAN	SURF2	256	Homo sapiens	1:Experimental evidence at protein level	Surfeit locus protein 2	1	0.999	5	8	8	8	7	1	0	0	0	7	1	0	0	0	7	1	0	0	0	84896336	23920850	0	0	0	0	0	0	0	0		N	Y
sp|Q15528|MED22_HUMAN	Q15528	MED22_HUMAN	MED22	200	Homo sapiens	1:Experimental evidence at protein level	Mediator of RNA polymerase II transcription subunit 22	0.973	0.999	1	2	2	2	0	2	0	0	0	0	2	0	0	0	0	2	0	0	0	0	4097493	0	0	0	0	0	0	0	0		N	Y
sp|Q15532|SSXT_HUMAN	Q15532	SSXT_HUMAN	SS18	418	Homo sapiens	1:Experimental evidence at protein level	Protein SSXT	1	0.999	2	4	4	4	2	1	1	0	0	2	1	1	0	0	2	1	1	0	0	60561028	42211752	30795620	0	0	0	0	0	0	0		N	Y
sp|Q15545|TAF7_HUMAN	Q15545	TAF7_HUMAN	TAF7	349	Homo sapiens	1:Experimental evidence at protein level	Transcription initiation factor TFIID subunit 7	1	0.999	5	9	9	9	1	6	2	0	0	1	6	2	0	0	1	6	2	0	0	4005708	17707108	10918493	0	0	0	12120119	5225140	0	0		N	Y
sp|Q15554|TERF2_HUMAN	Q15554	TERF2_HUMAN	TERF2	542	Homo sapiens	1:Experimental evidence at protein level	Telomeric repeat-binding factor 2	0.9993	0.999	2	3	3	3	1	0	0	1	1	1	0	0	1	1	1	0	0	1	1	1.58237e+06	0	0	2.16347e+06	2.18374e+06	0	0	0	0	0		N	Y
sp|Q15555|MARE2_HUMAN	Q15555	MARE2_HUMAN	MAPRE2	327	Homo sapiens	1:Experimental evidence at protein level	Microtubule-associated protein RP/EB family member 2	1	0.999	14	43	43	51	29	6	3	3	2	29	6	3	3	2	31	9	5	3	3	1050232510	101641288	38839872	15900042	31517652	210410192	44787120	24417466	17325122	33208652		N	Y
sp|Q15599|NHRF2_HUMAN	Q15599	NHRF2_HUMAN	NHERF2	337	Homo sapiens	1:Experimental evidence at protein level	Na(+)/H(+) exchange regulatory cofactor NHE-RF2	1	0.999	9	14	14	14	0	2	2	4	6	0	2	2	4	6	0	2	2	4	6	0	56693992	38741444	45987596	306162240	0	0	0	0	0		N	Y
sp|Q15628|TRADD_HUMAN	Q15628	TRADD_HUMAN	TRADD	312	Homo sapiens	1:Experimental evidence at protein level	Tumor necrosis factor receptor type 1-associated DEATH domain protein	1	0.999	9	13	13	13	0	2	7	4	0	0	2	7	4	0	0	2	7	4	0	0	17543796	304034304	211727840	0	0	0	108667696	77515360	0		N	Y
sp|Q15631|TSN_HUMAN	Q15631	TSN_HUMAN	TSN	228	Homo sapiens	1:Experimental evidence at protein level	Translin	1	0.999	18	56	56	56	34	9	8	3	2	34	9	8	3	2	34	9	8	3	2	8101134300	755361730	199847360	201924448	238377472	640981950	190336816	95754176	114214864	251356016		N	Y
sp|Q15637|SF01_HUMAN	Q15637	SF01_HUMAN	SF1	639	Homo sapiens	1:Experimental evidence at protein level	Splicing factor 1	1	0.999	21	133	132	133	33	32	28	20	20	33	32	28	19	20	33	32	28	20	20	2197316610	1631152380	1442990720	1021064450	1696557950	273515072	258073632	305080256	245269152	564631040		N	Y
sp|Q15642|CIP4_HUMAN	Q15642	CIP4_HUMAN	TRIP10	601	Homo sapiens	1:Experimental evidence at protein level	Cdc42-interacting protein 4	0.973	0.999	1	2	2	2	0	0	0	2	0	0	0	0	2	0	0	0	0	2	0	0	0	0	0	0	0	0	0	0	0		N	N
sp|Q15645|PCH2_HUMAN	Q15645	PCH2_HUMAN	TRIP13	432	Homo sapiens	1:Experimental evidence at protein level	Pachytene checkpoint protein 2 homolog	1	0.999	19	59	59	59	0	3	28	24	4	0	3	28	24	4	0	3	28	24	4	0	45942612	2113298050	2615813890	435909216	0	41447772	410515456	351588992	196065712		N	Y
sp|Q15649|ZNHI3_HUMAN	Q15649	ZNHI3_HUMAN	ZNHIT3	155	Homo sapiens	1:Experimental evidence at protein level	Zinc finger HIT domain-containing protein 3	0.9992	0.999	1	3	3	3	0	0	0	1	2	0	0	0	1	2	0	0	0	1	2	0	0	0	3.41193e+06	69419960	0	0	0	0	0		N	Y
sp|Q15651|HMGN3_HUMAN	Q15651	HMGN3_HUMAN	HMGN3	99	Homo sapiens	1:Experimental evidence at protein level	High mobility group nucleosome-binding domain-containing protein 3	0.9997	0.999	4	2	2	12	0	0	0	0	2	0	0	0	0	2	2	3	1	2	4	0	0	0	0	35361044	0	0	0	0	0		N	Y
sp|Q15653|IKBB_HUMAN	Q15653	IKBB_HUMAN	NFKBIB	356	Homo sapiens	1:Experimental evidence at protein level	NF-kappa-B inhibitor beta	0.9615	0.9986	1	1	1	1	0	1	0	0	0	0	1	0	0	0	0	1	0	0	0	0	36681100	0	0	0	0	0	0	0	0		N	Y
sp|Q15654|TRIP6_HUMAN	Q15654	TRIP6_HUMAN	TRIP6	476	Homo sapiens	1:Experimental evidence at protein level	Thyroid receptor-interacting protein 6	1	0.999	33	212	212	212	64	83	34	20	11	64	83	34	20	11	64	83	34	20	11	3851633150	5157881900	1472677760	478398400	501735616	465765600	575064380	242407392	130797600	211757808		N	Y
sp|Q15691|MARE1_HUMAN	Q15691	MARE1_HUMAN	MAPRE1	268	Homo sapiens	1:Experimental evidence at protein level	Microtubule-associated protein RP/EB family member 1	1	0.999	23	230	229	230	37	87	48	30	28	37	86	48	30	28	37	87	48	30	28	5174344200	15749303300	6005077000	4564492300	6685021200	952789440	2818120960	1797737600	1307348220	1876883710		N	Y
sp|Q15714|T22D1_HUMAN	Q15714	T22D1_HUMAN	TSC22D1	1073	Homo sapiens	1:Experimental evidence at protein level	TSC22 domain family protein 1	0.9992	0.999	2	4	3	4	0	0	1	2	1	0	0	1	1	1	0	0	1	2	1	0	0	56501160	76053936	0	0	0	0	0	0		N	Y
sp|Q15717|ELAV1_HUMAN	Q15717	ELAV1_HUMAN	ELAVL1	326	Homo sapiens	1:Experimental evidence at protein level	ELAV-like protein 1	1	0.999	14	33	33	33	3	0	0	12	18	3	0	0	12	18	3	0	0	12	18	28317062	0	0	663142910	3733161980	0	0	0	286866976	613865920		N	Y
sp|Q15738|NSDHL_HUMAN	Q15738	NSDHL_HUMAN	NSDHL	373	Homo sapiens	1:Experimental evidence at protein level	Sterol-4-alpha-carboxylate 3-dehydrogenase, decarboxylating	1	0.999	18	91	91	91	32	35	15	4	5	32	35	15	4	5	32	35	15	4	5	1846386050	2601615870	386768992	155113600	203007424	178320480	368166656	155344848	136539040	71815880		N	Y
sp|Q15742|NAB2_HUMAN	Q15742	NAB2_HUMAN	NAB2	525	Homo sapiens	1:Experimental evidence at protein level	NGFI-A-binding protein 2	1	0.999	10	22	22	22	14	6	2	0	0	14	6	2	0	0	14	6	2	0	0	261288272	214328432	34631804	0	0	80564384	92320672	37571312	0	0		N	Y
sp|Q15750|TAB1_HUMAN	Q15750	TAB1_HUMAN	TAB1	504	Homo sapiens	1:Experimental evidence at protein level	TGF-beta-activated kinase 1 and MAP3K7-binding protein 1	1	0.999	10	14	14	14	6	3	4	1	0	6	3	4	1	0	6	3	4	1	0	63382568	35073944	9166300	0	0	0	0	0	0	0		N	Y
sp|Q15758|AAAT_HUMAN	Q15758	AAAT_HUMAN	SLC1A5	541	Homo sapiens	1:Experimental evidence at protein level	Neutral amino acid transporter B(0)	1	0.999	2	5	5	5	3	2	0	0	0	3	2	0	0	0	3	2	0	0	0	49713964	25170174	0	0	0	0	0	0	0	0		N	Y
sp|Q15785|TOM34_HUMAN	Q15785	TOM34_HUMAN	TOMM34	309	Homo sapiens	1:Experimental evidence at protein level	Mitochondrial import receptor subunit TOM34	1	0.999	19	83	83	83	4	12	24	26	17	4	12	24	26	17	4	12	24	26	17	36714584	432270592	1326844420	2643627010	2023616770	12847495	84874896	234488400	369253216	428203840		N	Y
sp|Q15796|SMAD2_HUMAN	Q15796	SMAD2_HUMAN	SMAD2	467	Homo sapiens	1:Experimental evidence at protein level	Mothers against decapentaplegic homolog 2	1	0.999	5	5	5	9	3	2	0	0	0	3	2	0	0	0	5	3	1	0	0	5173993	4.97877e+06	0	0	0	0	0	0	0	0		N	Y
sp|Q15800|MSMO1_HUMAN	Q15800	MSMO1_HUMAN	MSMO1	293	Homo sapiens	1:Experimental evidence at protein level	Methylsterol monooxygenase 1	0.973	0.999	1	1	1	1	1	0	0	0	0	1	0	0	0	0	1	0	0	0	0	0	0	0	0	0	0	0	0	0	0		N	N
sp|Q15813|TBCE_HUMAN	Q15813	TBCE_HUMAN	TBCE	527	Homo sapiens	1:Experimental evidence at protein level	Tubulin-specific chaperone E	1	0.999	31	114	112	114	4	40	41	24	5	4	39	40	24	5	4	40	41	24	5	1595040380	2031890940	2114977150	884575300	315812096	33892748	374359264	824857280	429322912	290503104		N	Y
sp|Q15814|TBCC_HUMAN	Q15814	TBCC_HUMAN	TBCC	346	Homo sapiens	1:Experimental evidence at protein level	Tubulin-specific chaperone C	1	0.999	12	48	48	48	2	20	17	7	2	2	20	17	7	2	2	20	17	7	2	322245	1069631300	1077292930	147819968	4252623	0	196597968	176837968	59110124	4.21886e+06		N	Y
sp|Q15819|UB2V2_HUMAN	Q15819	UB2V2_HUMAN	UBE2V2	145	Homo sapiens	1:Experimental evidence at protein level	Ubiquitin-conjugating enzyme E2 variant 2	1	0.999	12	119	63	119	0	0	4	53	62	0	0	3	25	35	0	0	4	53	62	0	1517264900	2677352700	10699883500	44594909000	0	0	293188320	8365438000	35630293000		N	Y
sp|Q15831|STK11_HUMAN	Q15831	STK11_HUMAN	STK11	433	Homo sapiens	1:Experimental evidence at protein level	Serine/threonine-protein kinase STK11	0.9688	0.9988	1	1	1	1	1	0	0	0	0	1	0	0	0	0	1	0	0	0	0	0	0	0	0	0	0	0	0	0	0		N	N
sp|Q15833|STXB2_HUMAN	Q15833	STXB2_HUMAN	STXBP2	593	Homo sapiens	1:Experimental evidence at protein level	Syntaxin-binding protein 2	1	0.999	45	199	199	199	2	12	60	86	39	2	12	60	86	39	2	12	60	86	39	6235677	230197952	3590518530	8197891600	3782503170	7.06243e+06	60353184	521838848	728271810	495704896		N	Y
sp|Q15843|NEDD8_HUMAN	Q15843	NEDD8_HUMAN	NEDD8	81	Homo sapiens	1:Experimental evidence at protein level	NEDD8	1	0.999	7	65	65	65	0	2	3	18	42	0	2	3	18	42	0	2	3	18	42	0	47247656	260329456	1973621760	23349940200	0	57288596	241280880	1134907780	3172801540		N	Y
sp|Q15907|RB11B_HUMAN	Q15907	RB11B_HUMAN	RAB11B	218	Homo sapiens	1:Experimental evidence at protein level	Ras-related protein Rab-11B	1	0.999	15	92	20	94	21	34	15	12	10	4	8	3	3	2	22	34	15	12	11	6476446200	7125763100	2811358720	1741971970	2288956160	1459633660	1103744510	810233220	665874430	932059580		N	Y
sp|Q15910|EZH2_HUMAN	Q15910	EZH2_HUMAN	EZH2	746	Homo sapiens	1:Experimental evidence at protein level	Histone-lysine N-methyltransferase EZH2	0.9728	0.999	1	2	2	2	2	0	0	0	0	2	0	0	0	0	2	0	0	0	0	4447163	0	0	0	0	0	0	0	0	0		N	Y
sp|Q15942|ZYX_HUMAN	Q15942	ZYX_HUMAN	ZYX	572	Homo sapiens	1:Experimental evidence at protein level	Zyxin	1	0.999	19	54	54	54	29	13	5	1	6	29	13	5	1	6	29	13	5	1	6	1102736380	197249344	60991936	33239376	240130976	207685328	78051856	37089180	0	83902944		N	Y
sp|Q16134|ETFD_HUMAN	Q16134	ETFD_HUMAN	ETFDH	617	Homo sapiens	1:Experimental evidence at protein level	Electron transfer flavoprotein-ubiquinone oxidoreductase, mitochondrial	1	0.999	11	20	20	20	12	8	0	0	0	12	8	0	0	0	12	8	0	0	0	232578384	86534600	0	0	0	36033828	87598768	0	0	0		N	Y
sp|Q16181|SEPT7_HUMAN	Q16181	SEPT7_HUMAN	SEPTIN7	437	Homo sapiens	1:Experimental evidence at protein level	Septin-7	1	0.999	6	10	10	11	4	1	2	1	2	4	1	2	1	2	4	1	2	1	3	11734821	2.88526e+06	9839251	636932	6.00745e+06	0	0	0	0	0		N	Y
sp|Q16186|ADRM1_HUMAN	Q16186	ADRM1_HUMAN	ADRM1	407	Homo sapiens	1:Experimental evidence at protein level	Proteasomal ubiquitin receptor ADRM1	1	0.999	9	29	29	29	8	11	5	3	2	8	11	5	3	2	8	11	5	3	2	349074016	410473056	212247168	81445392	157376720	119357336	105239352	68745872	57657140	93488824		N	Y
sp|Q16204|CCDC6_HUMAN	Q16204	CCDC6_HUMAN	CCDC6	474	Homo sapiens	1:Experimental evidence at protein level	Coiled-coil domain-containing protein 6	0.973	0.999	1	1	1	1	1	0	0	0	0	1	0	0	0	0	1	0	0	0	0	1.84126e+06	0	0	0	0	0	0	0	0	0		N	Y
sp|Q16222|UAP1_HUMAN	Q16222	UAP1_HUMAN	UAP1	522	Homo sapiens	1:Experimental evidence at protein level	UDP-N-acetylhexosamine pyrophosphorylase	1	0.999	29	168	161	168	11	49	51	35	22	10	47	48	34	22	11	49	51	35	22	136648624	4535312400	6986534900	3221014530	1935269630	61331744	568716290	1516381700	696453380	555712190		N	Y
sp|Q16254|E2F4_HUMAN	Q16254	E2F4_HUMAN	E2F4	413	Homo sapiens	1:Experimental evidence at protein level	Transcription factor E2F4	0.9923	0.999	2	2	2	2	2	0	0	0	0	2	0	0	0	0	2	0	0	0	0	25861522	0	0	0	0	0	0	0	0	0		N	Y
sp|Q16342|PDCD2_HUMAN	Q16342	PDCD2_HUMAN	PDCD2	344	Homo sapiens	1:Experimental evidence at protein level	Programmed cell death protein 2	1	0.999	10	21	21	21	3	1	5	8	4	3	1	5	8	4	3	1	5	8	4	20207386	45983648	131419200	420346912	48351916	4.26868e+06	0	60699576	275826848	62848856		N	Y
sp|Q16385|SSX2_HUMAN	Q16385	SSX2_HUMAN	SSX2	188	Homo sapiens	1:Experimental evidence at protein level	Protein SSX2	0.9786	0.999	2	2	1	2	0	0	0	0	2	0	0	0	0	1	0	0	0	0	2	0	0	0	0	80911264	0	0	0	0	0		N	Y
sp|Q16401|PSMD5_HUMAN	Q16401	PSMD5_HUMAN	PSMD5	504	Homo sapiens	1:Experimental evidence at protein level	26S proteasome non-ATPase regulatory subunit 5	1	0.999	27	126	126	126	24	33	36	20	13	24	33	36	20	13	24	33	36	20	13	1505028100	1178508800	3053850880	1688946050	791762940	279404384	274470528	615145340	460140192	249044720		N	Y
sp|Q16512|PKN1_HUMAN	Q16512	PKN1_HUMAN	PKN1	942	Homo sapiens	1:Experimental evidence at protein level	Serine/threonine-protein kinase N1	1	0.999	36	78	78	78	41	25	7	3	2	41	25	7	3	2	41	25	7	3	2	1466580740	568256700	89139064	24118002	33608992	120185928	99335056	95106304	18594046	24162794		N	Y
sp|Q16513|PKN2_HUMAN	Q16513	PKN2_HUMAN	PKN2	984	Homo sapiens	1:Experimental evidence at protein level	Serine/threonine-protein kinase N2	1	0.999	11	11	11	11	11	0	0	0	0	11	0	0	0	0	11	0	0	0	0	96654384	0	0	0	0	0	0	0	0	0		N	Y
sp|Q16527|CSRP2_HUMAN	Q16527	CSRP2_HUMAN	CSRP2	193	Homo sapiens	1:Experimental evidence at protein level	Cysteine and glycine-rich protein 2	0.973	0.999	1	1	1	1	0	0	0	0	1	0	0	0	0	1	0	0	0	0	1	0	0	0	0	7.46625e+06	0	0	0	0	0		N	Y
sp|Q16531|DDB1_HUMAN	Q16531	DDB1_HUMAN	DDB1	1140	Homo sapiens	1:Experimental evidence at protein level	DNA damage-binding protein 1	1	0.999	24	54	54	54	33	17	3	1	0	33	17	3	1	0	33	17	3	1	0	1469286270	428346400	34227168	17555108	0	221756592	169531408	0	0	0		N	Y
sp|Q16537|2A5E_HUMAN	Q16537	2A5E_HUMAN	PPP2R5E	467	Homo sapiens	1:Experimental evidence at protein level	Serine/threonine-protein phosphatase 2A 56 kDa regulatory subunit epsilon isoform	1	0.999	15	19	18	24	12	6	1	0	0	11	6	1	0	0	15	7	2	0	0	635399550	170426384	18545874	7181875200	0	136234912	100153480	0	0	0		N	Y
sp|Q16539|MK14_HUMAN	Q16539	MK14_HUMAN	MAPK14	360	Homo sapiens	1:Experimental evidence at protein level	Mitogen-activated protein kinase 14	1	0.999	19	83	83	83	0	7	21	36	19	0	7	21	36	19	0	7	21	36	19	0	9196099	1715739140	3692012030	1256272770	0	12814697	191740192	237884544	94845184		N	Y
sp|Q16543|CDC37_HUMAN	Q16543	CDC37_HUMAN	CDC37	378	Homo sapiens	1:Experimental evidence at protein level	Hsp90 co-chaperone Cdc37	1	0.999	34	220	220	220	64	85	37	20	14	64	85	37	20	14	64	85	37	20	14	9773781000	12687392800	4286946560	1326434050	2041528320	1236091900	1811876860	792138240	374435232	364434144		N	Y
sp|Q16563|SYPL1_HUMAN	Q16563	SYPL1_HUMAN	SYPL1	259	Homo sapiens	1:Experimental evidence at protein level	Synaptophysin-like protein 1	1	0.999	3	7	7	7	7	0	0	0	0	7	0	0	0	0	7	0	0	0	0	151425552	0	0	0	0	0	0	0	0	0		N	Y
sp|Q16576|RBBP7_HUMAN	Q16576	RBBP7_HUMAN	RBBP7	425	Homo sapiens	1:Experimental evidence at protein level	Histone-binding protein RBBP7	1	0.999	23	200	178	200	30	82	44	31	13	24	79	39	27	9	30	82	44	31	13	1761685500	5856452600	5473996300	2598158850	1123371260	251279488	595088960	659234620	405068896	286950016		N	Y
sp|Q16587|ZNF74_HUMAN	Q16587	ZNF74_HUMAN	ZNF74	644	Homo sapiens	1:Experimental evidence at protein level	Zinc finger protein 74	0.7977	0.9909	2	1	1	2	1	0	0	0	0	1	0	0	0	0	2	0	0	0	0	0	0	0	0	0	0	0	0	0	0		N	N
sp|Q16595|FRDA_HUMAN	Q16595	FRDA_HUMAN	FXN	210	Homo sapiens	1:Experimental evidence at protein level	Frataxin, mitochondrial	1	0.999	5	8	8	8	0	0	0	2	6	0	0	0	2	6	0	0	0	2	6	0	0	0	59347960	394982752	0	0	0	44991976	169306144		N	Y
sp|Q16610|ECM1_HUMAN	Q16610	ECM1_HUMAN	ECM1	540	Homo sapiens	1:Experimental evidence at protein level	Extracellular matrix protein 1	1	0.999	18	38	38	38	27	10	1	0	0	27	10	1	0	0	27	10	1	0	0	387174272	103460624	0	0	0	83509384	79181408	0	0	0		N	Y
sp|Q16619|CTF1_HUMAN	Q16619	CTF1_HUMAN	CTF1	201	Homo sapiens	1:Experimental evidence at protein level	Cardiotrophin-1	0.9993	0.999	2	2	2	2	0	0	0	1	1	0	0	0	1	1	0	0	0	1	1	0	0	0	3.42667e+06	134012912	0	0	0	0	0		N	Y
sp|Q16621|NFE2_HUMAN	Q16621	NFE2_HUMAN	NFE2	373	Homo sapiens	1:Experimental evidence at protein level	Transcription factor NF-E2 45 kDa subunit	1	0.999	3	8	8	8	1	2	3	1	1	1	2	3	1	1	1	2	3	1	1	20886048	50535188	101304176	0	2264233	0	0	0	0	0		N	Y
sp|Q16626|MEA1_HUMAN	Q16626	MEA1_HUMAN	MEA1	185	Homo sapiens	1:Experimental evidence at protein level	Male-enhanced antigen 1	0.9991	0.999	2	4	4	4	1	0	1	1	1	1	0	1	1	1	1	0	1	1	1	0	0	108507160	44063600	131201040	0	0	0	0	0		N	Y
sp|Q16629|SRSF7_HUMAN	Q16629	SRSF7_HUMAN	SRSF7	238	Homo sapiens	1:Experimental evidence at protein level	Serine/arginine-rich splicing factor 7	0.9724	0.999	1	1	1	1	1	0	0	0	0	1	0	0	0	0	1	0	0	0	0	0	0	0	0	0	0	0	0	0	0		N	N
sp|Q16630|CPSF6_HUMAN	Q16630	CPSF6_HUMAN	CPSF6	551	Homo sapiens	1:Experimental evidence at protein level	Cleavage and polyadenylation specificity factor subunit 6	1	0.999	4	6	6	6	2	1	0	1	2	2	1	0	1	2	2	1	0	1	2	26950950	0	0	1.17263e+06	19121424	0	0	0	0	0		N	Y
sp|Q16637|SMN_HUMAN	Q16637	SMN_HUMAN	SMN1	294	Homo sapiens	1:Experimental evidence at protein level	Survival motor neuron protein	0.973	0.999	1	3	3	3	1	1	1	0	0	1	1	1	0	0	1	1	1	0	0	3.7002e+06	4.59127e+06	9953478	0	0	0	0	0	0	0		N	Y
sp|Q16643|DREB_HUMAN	Q16643	DREB_HUMAN	DBN1	649	Homo sapiens	1:Experimental evidence at protein level	Drebrin	0.973	0.999	1	1	1	1	1	0	0	0	0	1	0	0	0	0	1	0	0	0	0	0	0	0	0	0	0	0	0	0	0		N	N
sp|Q16644|MAPK3_HUMAN	Q16644	MAPK3_HUMAN	MAPKAPK3	382	Homo sapiens	1:Experimental evidence at protein level	MAP kinase-activated protein kinase 3	1	0.999	10	26	26	33	0	8	10	5	3	0	8	10	5	3	0	11	12	5	5	0	116179272	810123390	277427776	45963844	0	45621384	203058976	144409280	42359936		N	Y
sp|Q16658|FSCN1_HUMAN	Q16658	FSCN1_HUMAN	FSCN1	493	Homo sapiens	1:Experimental evidence at protein level	Fascin	1	0.999	48	433	433	433	3	0	50	232	148	3	0	50	232	148	3	0	50	232	148	27223608	0	6013381600	97006240000	83227124000	47525708	0	1537310340	10677583900	10391999500		N	Y
sp|Q16698|DECR_HUMAN	Q16698	DECR_HUMAN	DECR1	335	Homo sapiens	1:Experimental evidence at protein level	2,4-dienoyl-CoA reductase [(3E)-enoyl-CoA-producing], mitochondrial	1	0.999	20	86	86	86	30	21	17	9	9	30	21	17	9	9	30	21	17	9	9	5551181300	1715368060	1172771460	469984512	1423762820	624777150	456690816	423161088	384232608	305724672		N	Y
sp|Q16718|NDUA5_HUMAN	Q16718	NDUA5_HUMAN	NDUFA5	116	Homo sapiens	1:Experimental evidence at protein level	NADH dehydrogenase [ubiquinone] 1 alpha subcomplex subunit 5	1	0.999	6	26	26	26	2	4	6	5	9	2	4	6	5	9	2	4	6	5	9	4696370	84943032	235445760	422388672	1258022780	0	42699028	94653848	116178888	486338080		N	Y
sp|Q16740|CLPP_HUMAN	Q16740	CLPP_HUMAN	CLPP	277	Homo sapiens	1:Experimental evidence at protein level	ATP-dependent Clp protease proteolytic subunit, mitochondrial	1	0.999	9	49	49	49	0	4	17	19	9	0	4	17	19	9	0	4	17	19	9	0	33071522	1268785020	2687313410	1078200580	0	0	315209632	822006660	408956960		N	Y
sp|Q16762|THTR_HUMAN	Q16762	THTR_HUMAN	TST	297	Homo sapiens	1:Experimental evidence at protein level	Thiosulfate sulfurtransferase	1	0.999	14	41	41	41	0	0	1	19	21	0	0	1	19	21	0	0	1	19	21	0	0	35551404	2048006270	4693731300	0	0	0	611868030	1057047680		N	Y
sp|Q16763|UBE2S_HUMAN	Q16763	UBE2S_HUMAN	UBE2S	222	Homo sapiens	1:Experimental evidence at protein level	Ubiquitin-conjugating enzyme E2 S	1	0.999	14	77	77	77	1	7	21	32	16	1	7	21	32	16	1	7	21	32	16	0	107758000	1863292930	4384553000	3958104060	0	50659336	645527680	774358590	649172930		N	Y
sp|Q16773|KAT1_HUMAN	Q16773	KAT1_HUMAN	KYAT1	422	Homo sapiens	1:Experimental evidence at protein level	Kynurenine--oxoglutarate transaminase 1	1	0.999	6	21	21	21	0	7	8	6	0	0	7	8	6	0	0	7	8	6	0	0	67577480	110422752	145999376	0	0	20669360	61999680	48468904	0		N	Y
sp|Q16774|KGUA_HUMAN	Q16774	KGUA_HUMAN	GUK1	197	Homo sapiens	1:Experimental evidence at protein level	Guanylate kinase	1	0.999	13	44	44	44	0	0	2	21	21	0	0	2	21	21	0	0	2	21	21	0	0	23006232	2892408320	4368274400	0	0	0	437578848	763516030		N	Y
sp|Q16775|GLO2_HUMAN	Q16775	GLO2_HUMAN	HAGH	308	Homo sapiens	1:Experimental evidence at protein level	Hydroxyacylglutathione hydrolase, mitochondrial	1	0.999	12	37	37	37	0	0	1	19	17	0	0	1	19	17	0	0	1	19	17	0	0	3.06466e+06	1709111810	4348139000	0	0	0	335507488	836636540		N	Y
sp|Q16777|H2A2C_HUMAN	Q16777	H2A2C_HUMAN	H2AC20	129	Homo sapiens	1:Experimental evidence at protein level	Histone H2A type 2-C	1	0.999	6	16	0	16	4	4	2	2	4	0	0	0	0	0	4	4	2	2	4	234620528	118316744	192933408	156472176	79861568	109591344	125839520	217363472	166592688	28088486	sp|Q6FI13|H2A2A_HUMAN	N	Y
sp|Q16822|PCKGM_HUMAN	Q16822	PCKGM_HUMAN	PCK2	640	Homo sapiens	1:Experimental evidence at protein level	Phosphoenolpyruvate carboxykinase [GTP], mitochondrial	1	0.999	39	134	127	134	0	0	46	66	22	0	0	44	63	20	0	0	46	66	22	0	0	3620257790	7477346300	3424148220	0	0	309755552	761486850	616428160		N	Y
sp|Q16829|DUS7_HUMAN	Q16829	DUS7_HUMAN	DUSP7	419	Homo sapiens	1:Experimental evidence at protein level	Dual specificity protein phosphatase 7	0.973	0.999	1	1	1	1	0	0	1	0	0	0	0	1	0	0	0	0	1	0	0	0	0	0	0	0	0	0	0	0	0		N	N
sp|Q16836|HCDH_HUMAN	Q16836	HCDH_HUMAN	HADH	314	Homo sapiens	1:Experimental evidence at protein level	Hydroxyacyl-coenzyme A dehydrogenase, mitochondrial	1	0.999	25	228	228	228	0	18	112	85	13	0	18	112	85	13	0	18	112	85	13	0	679856260	8492929500	7198358000	1896864510	0	155808320	1011821440	941874240	532061824		N	Y
sp|Q16850|CP51A_HUMAN	Q16850	CP51A_HUMAN	CYP51A1	509	Homo sapiens	1:Experimental evidence at protein level	Lanosterol 14-alpha demethylase	1	0.999	7	8	8	8	7	1	0	0	0	7	1	0	0	0	7	1	0	0	0	60371764	0	0	0	0	0	0	0	0	0		N	Y
sp|Q16851|UGPA_HUMAN	Q16851	UGPA_HUMAN	UGP2	508	Homo sapiens	1:Experimental evidence at protein level	UTP--glucose-1-phosphate uridylyltransferase	1	0.999	9	20	20	20	15	4	0	0	1	15	4	0	0	1	15	4	0	0	1	1268724100	90851720	0	0	36048532	191603760	41940820	0	0	0		N	Y
sp|Q16854|DGUOK_HUMAN	Q16854	DGUOK_HUMAN	DGUOK	277	Homo sapiens	1:Experimental evidence at protein level	Deoxyguanosine kinase, mitochondrial	1	0.999	5	11	11	11	0	2	4	4	1	0	2	4	4	1	0	2	4	4	1	0	0	282983680	200927280	48961444	0	0	77930408	112359344	0		N	Y
sp|Q16864|VATF_HUMAN	Q16864	VATF_HUMAN	ATP6V1F	119	Homo sapiens	1:Experimental evidence at protein level	V-type proton ATPase subunit F	1	0.999	11	45	45	45	6	10	3	12	14	6	10	3	12	14	6	10	3	12	14	156057952	177367744	88001280	667173440	1659236220	57801456	73061504	58115520	604142270	384194336		N	Y
sp|Q16875|F263_HUMAN	Q16875	F263_HUMAN	PFKFB3	520	Homo sapiens	1:Experimental evidence at protein level	6-phosphofructo-2-kinase/fructose-2,6-bisphosphatase 3	1	0.999	4	7	7	12	3	2	2	0	0	3	2	2	0	0	5	4	3	0	0	36438676	29019958	22449592	0	0	18355200	21420428	17805322	0	0		N	Y
sp|Q16877|F264_HUMAN	Q16877	F264_HUMAN	PFKFB4	469	Homo sapiens	1:Experimental evidence at protein level	6-phosphofructo-2-kinase/fructose-2,6-bisphosphatase 4	1	0.999	7	6	6	12	4	1	1	0	0	4	1	1	0	0	7	3	2	0	0	143585856	43731888	33269306	0	0	0	0	0	0	0		N	Y
sp|Q16881|TRXR1_HUMAN	Q16881	TRXR1_HUMAN	TXNRD1	649	Homo sapiens	1:Experimental evidence at protein level	Thioredoxin reductase 1, cytoplasmic	1	0.999	17	57	57	61	16	23	11	7	0	16	23	11	7	0	16	25	12	7	1	374057600	426975584	119939256	174836928	0	68779176	82313952	61868428	130696248	0		N	Y
sp|Q16890|TPD53_HUMAN	Q16890	TPD53_HUMAN	TPD52L1	204	Homo sapiens	1:Experimental evidence at protein level	Tumor protein D53	1	0.999	13	34	34	34	17	4	4	5	4	17	4	4	5	4	17	4	4	5	4	1469247870	186144784	132769920	170168528	194073504	238811600	112988336	93527656	79180664	63302960		N	Y
sp|Q17R31|TATD3_HUMAN	Q17R31	TATD3_HUMAN	TATDN3	274	Homo sapiens	1:Experimental evidence at protein level	Putative deoxyribonuclease TATDN3	1	0.999	5	11	11	11	1	3	5	1	1	1	3	5	1	1	1	3	5	1	1	0	8561597	37574548	41395108	58046552	0	0	0	0	0		N	Y
sp|Q17RN3|FA98C_HUMAN	Q17RN3	FA98C_HUMAN	FAM98C	349	Homo sapiens	1:Experimental evidence at protein level	Protein FAM98C	0.9413	0.9978	1	1	1	1	1	0	0	0	0	1	0	0	0	0	1	0	0	0	0	0	0	0	0	0	0	0	0	0	0		N	N
sp|Q1KMD3|HNRL2_HUMAN	Q1KMD3	HNRL2_HUMAN	HNRNPUL2	747	Homo sapiens	1:Experimental evidence at protein level	Heterogeneous nuclear ribonucleoprotein U-like protein 2	1	0.999	9	20	20	20	9	5	2	0	4	9	5	2	0	4	9	5	2	0	4	64275732	34135280	6170116	0	25070744	22054530	7997075	0	0	61641544		N	Y
sp|Q1ZZU3|SWI5_HUMAN	Q1ZZU3	SWI5_HUMAN	SWI5	235	Homo sapiens	1:Experimental evidence at protein level	DNA repair protein SWI5 homolog	0.973	0.999	1	4	4	4	0	3	0	1	0	0	3	0	1	0	0	3	0	1	0	0	9867752	0	0	0	0	0	0	0	0		N	Y
sp|Q29RF7|PDS5A_HUMAN	Q29RF7	PDS5A_HUMAN	PDS5A	1337	Homo sapiens	1:Experimental evidence at protein level	Sister chromatid cohesion protein PDS5 homolog A	1	0.999	35	62	60	62	41	15	4	1	1	39	15	4	1	1	41	15	4	1	1	844730050	325719168	93505640	0	27076938	85194720	72002480	40495656	0	0		N	Y
sp|Q2KHT3|CL16A_HUMAN	Q2KHT3	CL16A_HUMAN	CLEC16A	1053	Homo sapiens	1:Experimental evidence at protein level	Protein CLEC16A	0.9729	0.999	1	1	1	1	1	0	0	0	0	1	0	0	0	0	1	0	0	0	0	0	0	0	0	0	0	0	0	0	0		N	N
sp|Q2M296|MTHSD_HUMAN	Q2M296	MTHSD_HUMAN	MTHFSD	383	Homo sapiens	1:Experimental evidence at protein level	Methenyltetrahydrofolate synthase domain-containing protein	0.973	0.999	1	1	1	1	1	0	0	0	0	1	0	0	0	0	1	0	0	0	0	0	0	0	0	0	0	0	0	0	0		N	N
sp|Q2M2I8|AAK1_HUMAN	Q2M2I8	AAK1_HUMAN	AAK1	961	Homo sapiens	1:Experimental evidence at protein level	AP2-associated protein kinase 1	0.8293	0.9926	2	1	1	2	0	1	0	0	0	0	1	0	0	0	1	1	0	0	0	0	6664571	0	0	0	0	0	0	0	0		N	Y
sp|Q2NL82|TSR1_HUMAN	Q2NL82	TSR1_HUMAN	TSR1	804	Homo sapiens	1:Experimental evidence at protein level	Pre-rRNA-processing protein TSR1 homolog	1	0.999	4	4	4	4	4	0	0	0	0	4	0	0	0	0	4	0	0	0	0	52283108	0	0	0	0	0	0	0	0	0		N	Y
sp|Q2TAA5|ALG11_HUMAN	Q2TAA5	ALG11_HUMAN	ALG11	492	Homo sapiens	1:Experimental evidence at protein level	GDP-Man:Man(3)GlcNAc(2)-PP-Dol alpha-1,2-mannosyltransferase	0.9645	0.9987	1	1	1	1	0	1	0	0	0	0	1	0	0	0	0	1	0	0	0	0	0	0	0	0	0	0	0	0	0		N	N
sp|Q2TAL8|QRIC1_HUMAN	Q2TAL8	QRIC1_HUMAN	QRICH1	776	Homo sapiens	1:Experimental evidence at protein level	Transcriptional regulator QRICH1	1	0.999	10	10	10	10	7	3	0	0	0	7	3	0	0	0	7	3	0	0	0	30428154	24321804	0	0	0	0	0	0	0	0		N	Y
sp|Q2TAY7|SMU1_HUMAN	Q2TAY7	SMU1_HUMAN	SMU1	513	Homo sapiens	1:Experimental evidence at protein level	WD40 repeat-containing protein SMU1	1	0.999	17	60	60	60	29	12	7	8	4	29	12	7	8	4	29	12	7	8	4	1113467780	885367360	359435840	211607328	86668640	138733728	186748096	120291232	74401472	0		N	Y
sp|Q2TBE0|C19L2_HUMAN	Q2TBE0	C19L2_HUMAN	CWF19L2	894	Homo sapiens	1:Experimental evidence at protein level	CWF19-like protein 2	0.8696	0.9946	1	1	1	1	0	0	1	0	0	0	0	1	0	0	0	0	1	0	0	0	0	0	0	0	0	0	0	0	0		N	N
sp|Q2VPK5|CTU2_HUMAN	Q2VPK5	CTU2_HUMAN	CTU2	515	Homo sapiens	1:Experimental evidence at protein level	Cytoplasmic tRNA 2-thiolation protein 2	1	0.999	17	45	45	45	18	12	10	3	2	18	12	10	3	2	18	12	10	3	2	607420610	265997280	77877784	18442966	702659010	72735480	57546776	65507836	33181492	0		N	Y
sp|Q32M88|PGGHG_HUMAN	Q32M88	PGGHG_HUMAN	PGGHG	737	Homo sapiens	1:Experimental evidence at protein level	Protein-glucosylgalactosylhydroxylysine glucosidase	1	0.999	2	3	3	3	0	3	0	0	0	0	3	0	0	0	0	3	0	0	0	0	3.06771e+06	0	0	0	0	0	0	0	0		N	Y
sp|Q32MK0|MYLK3_HUMAN	Q32MK0	MYLK3_HUMAN	MYLK3	819	Homo sapiens	1:Experimental evidence at protein level	Myosin light chain kinase 3	1	0.999	4	5	5	5	1	3	1	0	0	1	3	1	0	0	1	3	1	0	0	6156365	7419393	0	0	0	0	0	0	0	0		N	Y
sp|Q32MZ4|LRRF1_HUMAN	Q32MZ4	LRRF1_HUMAN	LRRFIP1	808	Homo sapiens	1:Experimental evidence at protein level	Leucine-rich repeat flightless-interacting protein 1	1	0.999	3	7	7	7	3	1	1	1	1	3	1	1	1	1	3	1	1	1	1	20785474	10954832	0	0	15041075	0	0	0	0	0		N	Y
sp|Q32NB8|PGPS1_HUMAN	Q32NB8	PGPS1_HUMAN	PGS1	556	Homo sapiens	2:Experimental evidence at transcript level	CDP-diacylglycerol--glycerol-3-phosphate 3-phosphatidyltransferase, mitochondrial	0.973	0.999	1	1	1	1	1	0	0	0	0	1	0	0	0	0	1	0	0	0	0	0	0	0	0	0	0	0	0	0	0		N	N
sp|Q32P28|P3H1_HUMAN	Q32P28	P3H1_HUMAN	P3H1	736	Homo sapiens	1:Experimental evidence at protein level	Prolyl 3-hydroxylase 1	1	0.999	23	38	38	38	33	4	0	1	0	33	4	0	1	0	33	4	0	1	0	1668252800	37753884	0	2.41659e+06	0	132125872	40156188	0	0	0		N	Y
sp|Q32P41|TRM5_HUMAN	Q32P41	TRM5_HUMAN	TRMT5	509	Homo sapiens	1:Experimental evidence at protein level	tRNA (guanine(37)-N1)-methyltransferase	1	0.999	22	58	58	58	23	25	8	1	1	23	25	8	1	1	23	25	8	1	1	774059840	869643710	180947680	7248917	0	62535208	184580320	150486176	0	0		Y	Y
sp|Q32P44|EMAL3_HUMAN	Q32P44	EMAL3_HUMAN	EML3	896	Homo sapiens	1:Experimental evidence at protein level	Echinoderm microtubule-associated protein-like 3	0.894	0.9957	1	1	1	1	0	1	0	0	0	0	1	0	0	0	0	1	0	0	0	0	3.5451e+06	0	0	0	0	0	0	0	0		N	Y
sp|Q38SD2|LRRK1_HUMAN	Q38SD2	LRRK1_HUMAN	LRRK1	2015	Homo sapiens	1:Experimental evidence at protein level	Leucine-rich repeat serine/threonine-protein kinase 1	0.9156	0.9967	2	2	2	2	1	0	0	0	1	1	0	0	0	1	1	0	0	0	1	232291040	0	0	0	0	0	0	0	0	0		N	Y
sp|Q3B726|RPA43_HUMAN	Q3B726	RPA43_HUMAN	POLR1F	338	Homo sapiens	1:Experimental evidence at protein level	DNA-directed RNA polymerase I subunit RPA43	1	0.999	9	15	15	15	10	5	0	0	0	10	5	0	0	0	10	5	0	0	0	149657904	60242532	0	0	0	35043068	37494416	0	0	0		N	Y
sp|Q3KQV9|UAP1L_HUMAN	Q3KQV9	UAP1L_HUMAN	UAP1L1	507	Homo sapiens	1:Experimental evidence at protein level	UDP-N-acetylhexosamine pyrophosphorylase-like protein 1	1	0.999	7	9	9	16	0	0	8	1	0	0	0	8	1	0	1	2	11	2	0	0	0	219266048	67272808	0	0	0	0	0	0		N	Y
sp|Q3KRA6|CB076_HUMAN	Q3KRA6	CB076_HUMAN	C2orf76	126	Homo sapiens	1:Experimental evidence at protein level	UPF0538 protein C2orf76	1	0.999	3	5	5	5	0	0	0	1	4	0	0	0	1	4	0	0	0	1	4	0	0	0	8940587	488861408	0	0	0	0	0		N	Y
sp|Q3KRA9|ALKB6_HUMAN	Q3KRA9	ALKB6_HUMAN	ALKBH6	238	Homo sapiens	1:Experimental evidence at protein level	Alpha-ketoglutarate-dependent dioxygenase alkB homolog 6	1	0.999	6	11	11	11	0	0	0	5	6	0	0	0	5	6	0	0	0	5	6	0	0	0	74796800	361426624	0	0	0	0	0		N	Y
sp|Q3LIE5|ADPRM_HUMAN	Q3LIE5	ADPRM_HUMAN	ADPRM	342	Homo sapiens	1:Experimental evidence at protein level	Manganese-dependent ADP-ribose/CDP-alcohol diphosphatase	0.973	0.999	1	2	2	2	0	0	2	0	0	0	0	2	0	0	0	0	2	0	0	0	0	31704794	0	0	0	0	0	0	0		N	Y
sp|Q3LXA3|TKFC_HUMAN	Q3LXA3	TKFC_HUMAN	TKFC	575	Homo sapiens	1:Experimental evidence at protein level	Triokinase/FMN cyclase	1	0.999	14	38	38	38	1	15	15	5	2	1	15	15	5	2	1	15	15	5	2	997334	928000960	747168900	29532740	46168796	0	145130896	148428848	35950968	0		N	Y
sp|Q3MHD2|LSM12_HUMAN	Q3MHD2	LSM12_HUMAN	LSM12	195	Homo sapiens	1:Experimental evidence at protein level	Protein LSM12	0.973	0.999	1	1	1	1	1	0	0	0	0	1	0	0	0	0	1	0	0	0	0	5055226	0	0	0	0	0	0	0	0	0		N	Y
sp|Q3MII6|TBC25_HUMAN	Q3MII6	TBC25_HUMAN	TBC1D25	688	Homo sapiens	1:Experimental evidence at protein level	TBC1 domain family member 25	1	0.999	2	3	3	3	3	0	0	0	0	3	0	0	0	0	3	0	0	0	0	23853590	0	0	0	0	0	0	0	0	0		N	Y
sp|Q3MIT2|PUS10_HUMAN	Q3MIT2	PUS10_HUMAN	PUS10	529	Homo sapiens	1:Experimental evidence at protein level	tRNA pseudouridine synthase Pus10	1	0.999	5	10	10	10	8	2	0	0	0	8	2	0	0	0	8	2	0	0	0	49396296	15617454	0	0	0	0	0	0	0	0		N	Y
sp|Q3SY56|SP6_HUMAN	Q3SY56	SP6_HUMAN	SP6	376	Homo sapiens	1:Experimental evidence at protein level	Transcription factor Sp6	1	0.999	5	23	23	23	6	3	4	6	4	6	3	4	6	4	6	3	4	6	4	96595024	24012588	36179880	35665672	139970464	29932622	37202184	26364300	20714556	39928256		N	Y
sp|Q3SY69|AL1L2_HUMAN	Q3SY69	AL1L2_HUMAN	ALDH1L2	923	Homo sapiens	1:Experimental evidence at protein level	Mitochondrial 10-formyltetrahydrofolate dehydrogenase	1	0.999	20	28	22	28	16	10	2	0	0	12	9	1	0	0	16	10	2	0	0	307998304	212419008	29248836	0	0	45104104	71786192	32061178	0	0		N	Y
sp|Q3ZCQ8|TIM50_HUMAN	Q3ZCQ8	TIM50_HUMAN	TIMM50	353	Homo sapiens	1:Experimental evidence at protein level	Mitochondrial import inner membrane translocase subunit TIM50	1	0.999	13	48	48	48	13	8	8	7	12	13	8	8	7	12	13	8	8	7	12	296529600	456531680	372096992	630308670	1984163840	79468904	152631680	115305888	211501584	441339296		N	Y
sp|Q495W5|FUT11_HUMAN	Q495W5	FUT11_HUMAN	FUT11	492	Homo sapiens	1:Experimental evidence at protein level	Alpha-(1,3)-fucosyltransferase 11	0.989	0.999	2	2	2	2	0	0	2	0	0	0	0	2	0	0	0	0	2	0	0	0	0	20613212	0	0	0	0	0	0	0		N	Y
sp|Q49AN0|CRY2_HUMAN	Q49AN0	CRY2_HUMAN	CRY2	593	Homo sapiens	1:Experimental evidence at protein level	Cryptochrome-2	0.973	0.999	1	1	1	1	1	0	0	0	0	1	0	0	0	0	1	0	0	0	0	1298810	0	0	0	0	0	0	0	0	0		N	Y
sp|Q49AR2|CE022_HUMAN	Q49AR2	CE022_HUMAN	C5orf22	442	Homo sapiens	1:Experimental evidence at protein level	UPF0489 protein C5orf22	1	0.999	12	38	38	38	0	16	13	5	4	0	16	13	5	4	0	16	13	5	4	0	593917060	536595520	29905004	176368608	0	145666480	210733056	0	106489032		N	Y
sp|Q49B96|COX19_HUMAN	Q49B96	COX19_HUMAN	COX19	90	Homo sapiens	1:Experimental evidence at protein level	Cytochrome c oxidase assembly protein COX19	1	0.999	6	10	10	10	0	0	0	1	9	0	0	0	1	9	0	0	0	1	9	0	0	0	18779686	934724860	0	0	0	0	0		N	Y
sp|Q4ADV7|RIC1_HUMAN	Q4ADV7	RIC1_HUMAN	RIC1	1423	Homo sapiens	1:Experimental evidence at protein level	Guanine nucleotide exchange factor subunit RIC1	0.9728	0.999	1	2	2	2	0	1	1	0	0	0	1	1	0	0	0	1	1	0	0	0	2378419	1.00386e+06	0	0	0	0	0	0	0		N	Y
sp|Q4G0F5|VP26B_HUMAN	Q4G0F5	VP26B_HUMAN	VPS26B	336	Homo sapiens	1:Experimental evidence at protein level	Vacuolar protein sorting-associated protein 26B	1	0.999	10	11	11	12	9	0	0	1	1	9	0	0	1	1	10	0	0	1	1	124856608	0	0	12723013	0	0	0	0	0	0		N	Y
sp|Q4G0J3|LARP7_HUMAN	Q4G0J3	LARP7_HUMAN	LARP7	582	Homo sapiens	1:Experimental evidence at protein level	La-related protein 7	1	0.999	12	20	20	20	13	7	0	0	0	13	7	0	0	0	13	7	0	0	0	387863040	55482392	0	0	0	92237288	25757742	0	0	0		N	Y
sp|Q4G0N4|NAKD2_HUMAN	Q4G0N4	NAKD2_HUMAN	NADK2	442	Homo sapiens	1:Experimental evidence at protein level	NAD kinase 2, mitochondrial	1	0.999	13	31	31	31	0	9	14	5	3	0	9	14	5	3	0	9	14	5	3	0	404709632	771913410	320312288	115596632	0	99146216	165652736	110396880	84321008		N	Y
sp|Q4G0X4|KCD21_HUMAN	Q4G0X4	KCD21_HUMAN	KCTD21	260	Homo sapiens	1:Experimental evidence at protein level	BTB/POZ domain-containing protein KCTD21	0.973	0.999	1	1	1	1	0	0	0	1	0	0	0	0	1	0	0	0	0	1	0	0	0	0	4882266	0	0	0	0	0	0		N	Y
sp|Q4G176|ACSF3_HUMAN	Q4G176	ACSF3_HUMAN	ACSF3	576	Homo sapiens	1:Experimental evidence at protein level	Malonate--CoA ligase ACSF3, mitochondrial	1	0.999	12	38	38	38	0	3	18	12	5	0	3	18	12	5	0	3	18	12	5	0	15128047	793767870	538279810	74143992	0	11999826	95046008	74059280	54291000		N	Y
sp|Q4J6C6|PPCEL_HUMAN	Q4J6C6	PPCEL_HUMAN	PREPL	727	Homo sapiens	1:Experimental evidence at protein level	Prolyl endopeptidase-like	1	0.999	18	77	77	77	0	21	33	20	3	0	21	33	20	3	0	21	33	20	3	0	245955424	1016278980	306460576	57940208	0	66849084	132820608	70438456	46373724		N	Y
sp|Q4KMP7|TB10B_HUMAN	Q4KMP7	TB10B_HUMAN	TBC1D10B	808	Homo sapiens	1:Experimental evidence at protein level	TBC1 domain family member 10B	1	0.999	3	7	7	7	7	0	0	0	0	7	0	0	0	0	7	0	0	0	0	37925604	0	0	0	0	0	0	0	0	0		N	Y
sp|Q4L235|ACSF4_HUMAN	Q4L235	ACSF4_HUMAN	AASDH	1098	Homo sapiens	1:Experimental evidence at protein level	Beta-alanine-activating enzyme	0.9993	0.999	2	2	2	2	1	1	0	0	0	1	1	0	0	0	1	1	0	0	0	5747035	0	0	0	0	0	0	0	0	0		N	Y
sp|Q4LDG9|DNAL1_HUMAN	Q4LDG9	DNAL1_HUMAN	DNAL1	190	Homo sapiens	1:Experimental evidence at protein level	Dynein axonemal light chain 1	0.973	0.999	1	1	1	1	0	0	0	1	0	0	0	0	1	0	0	0	0	1	0	0	0	0	27772940	0	0	0	0	0	0		N	Y
sp|Q4V321|GAG13_HUMAN	Q4V321	GAG13_HUMAN	GAGE13	117	Homo sapiens	3:Protein inferred from homology	G antigen 13	1	0.999	6	169	0	182	6	17	59	34	53	0	0	0	0	0	6	17	59	37	63	63355940	576775420	7319274000	4024163070	5436068900	106439488	398002464	3450680060	2263949820	1740414340		N	Y
sp|Q4VC31|MIX23_HUMAN	Q4VC31	MIX23_HUMAN	MIX23	144	Homo sapiens	1:Experimental evidence at protein level	Protein MIX23	1	0.999	12	41	41	41	0	0	0	19	22	0	0	0	19	22	0	0	0	19	22	0	0	0	3334932740	14029493200	0	0	0	1257604610	3239026690		N	Y
sp|Q504Q3|PAN2_HUMAN	Q504Q3	PAN2_HUMAN	PAN2	1202	Homo sapiens	1:Experimental evidence at protein level	PAN2-PAN3 deadenylation complex catalytic subunit PAN2	1	0.999	4	4	4	4	3	1	0	0	0	3	1	0	0	0	3	1	0	0	0	6633676	0	0	0	0	0	0	0	0	0		N	Y
sp|Q504U0|CD046_HUMAN	Q504U0	CD046_HUMAN	C4orf46	113	Homo sapiens	1:Experimental evidence at protein level	Renal cancer differentiation gene 1 protein	0.973	0.999	1	5	5	5	0	0	3	2	0	0	0	3	2	0	0	0	3	2	0	0	0	2.89028e+06	12893650	0	0	0	0	0	0		N	Y
sp|Q52LJ0|FA98B_HUMAN	Q52LJ0	FA98B_HUMAN	FAM98B	433	Homo sapiens	1:Experimental evidence at protein level	Protein FAM98B	1	0.999	19	51	47	51	25	14	7	3	2	21	14	7	3	2	25	14	7	3	2	839277700	299121984	196130224	95149720	227571184	152350096	112653880	72752024	65880636	186780272		N	Y
sp|Q53EL6|PDCD4_HUMAN	Q53EL6	PDCD4_HUMAN	PDCD4	469	Homo sapiens	1:Experimental evidence at protein level	Programmed cell death protein 4	1	0.999	6	12	12	12	4	8	0	0	0	4	8	0	0	0	4	8	0	0	0	108423392	122057656	0	0	0	37058336	75219360	0	0	0		N	Y
sp|Q53ET0|CRTC2_HUMAN	Q53ET0	CRTC2_HUMAN	CRTC2	693	Homo sapiens	1:Experimental evidence at protein level	CREB-regulated transcription coactivator 2	0.9991	0.999	2	2	2	2	2	0	0	0	0	2	0	0	0	0	2	0	0	0	0	0	0	0	0	0	0	0	0	0	0		N	N
sp|Q53EU6|GPAT3_HUMAN	Q53EU6	GPAT3_HUMAN	GPAT3	434	Homo sapiens	1:Experimental evidence at protein level	Glycerol-3-phosphate acyltransferase 3	0.9639	0.9986	1	1	1	1	1	0	0	0	0	1	0	0	0	0	1	0	0	0	0	0	0	0	0	0	0	0	0	0	0		N	N
sp|Q53FA7|QORX_HUMAN	Q53FA7	QORX_HUMAN	TP53I3	332	Homo sapiens	1:Experimental evidence at protein level	Quinone oxidoreductase PIG3	1	0.9989	2	3	3	3	0	1	2	0	0	0	1	2	0	0	0	1	2	0	0	0	28526966	38755584	0	0	0	0	0	0	0		N	Y
sp|Q53FT3|HIKES_HUMAN	Q53FT3	HIKES_HUMAN	HIKESHI	197	Homo sapiens	1:Experimental evidence at protein level	Protein Hikeshi	1	0.999	4	14	14	14	0	2	4	5	3	0	2	4	5	3	0	2	4	5	3	0	389725	160840608	311754080	153568768	0	0	411989568	207658544	32913688		N	Y
sp|Q53FV1|ORML2_HUMAN	Q53FV1	ORML2_HUMAN	ORMDL2	153	Homo sapiens	1:Experimental evidence at protein level	ORM1-like protein 2	0.9724	0.999	1	1	0	1	1	0	0	0	0	0	0	0	0	0	1	0	0	0	0	0	0	0	0	0	0	0	0	0	0	sp|Q9P0S3|ORML1_HUMAN	N	N
sp|Q53FZ2|ACSM3_HUMAN	Q53FZ2	ACSM3_HUMAN	ACSM3	586	Homo sapiens	1:Experimental evidence at protein level	Acyl-coenzyme A synthetase ACSM3, mitochondrial	1	0.999	30	61	57	61	0	0	11	31	19	0	0	11	29	17	0	0	11	31	19	0	0	505300480	3244735490	2128512900	0	0	137145824	337613536	296905664		N	Y
sp|Q53GQ0|DHB12_HUMAN	Q53GQ0	DHB12_HUMAN	HSD17B12	312	Homo sapiens	1:Experimental evidence at protein level	Very-long-chain 3-oxoacyl-CoA reductase	0.9991	0.999	2	2	2	2	2	0	0	0	0	2	0	0	0	0	2	0	0	0	0	4.11875e+06	0	0	0	0	0	0	0	0	0		N	Y
sp|Q53GS9|UBP39_HUMAN	Q53GS9	UBP39_HUMAN	USP39	565	Homo sapiens	1:Experimental evidence at protein level	Ubiquitin carboxyl-terminal hydrolase 39	1	0.999	27	94	94	94	44	23	14	11	2	44	23	14	11	2	44	23	14	11	2	2353074940	1424277760	438049856	258684384	41634212	188986016	189565328	99554400	80716544	189912176		N	Y
sp|Q53GT1|KLH22_HUMAN	Q53GT1	KLH22_HUMAN	KLHL22	634	Homo sapiens	1:Experimental evidence at protein level	Kelch-like protein 22	0.973	0.999	1	1	1	1	1	0	0	0	0	1	0	0	0	0	1	0	0	0	0	0	0	0	0	0	0	0	0	0	0		N	N
sp|Q53H12|AGK_HUMAN	Q53H12	AGK_HUMAN	AGK	422	Homo sapiens	1:Experimental evidence at protein level	Acylglycerol kinase, mitochondrial	1	0.999	3	7	7	7	3	0	2	1	1	3	0	2	1	1	3	0	2	1	1	39676240	0	0	39506468	4.61937e+06	0	0	0	0	0		N	Y
sp|Q53H47|SETMR_HUMAN	Q53H47	SETMR_HUMAN	SETMAR	684	Homo sapiens	1:Experimental evidence at protein level	Histone-lysine N-methyltransferase SETMAR	1	0.999	7	9	9	9	8	0	1	0	0	8	0	1	0	0	8	0	1	0	0	120880560	0	0	0	0	0	0	0	0	0		N	Y
sp|Q53H54|TYW2_HUMAN	Q53H54	TYW2_HUMAN	TRMT12	448	Homo sapiens	1:Experimental evidence at protein level	tRNA wybutosine-synthesizing protein 2 homolog	1	0.999	5	7	7	7	0	0	4	3	0	0	0	4	3	0	0	0	4	3	0	0	0	267457488	6111582	0	0	0	0	0	0		Y	Y
sp|Q53H82|LACB2_HUMAN	Q53H82	LACB2_HUMAN	LACTB2	288	Homo sapiens	1:Experimental evidence at protein level	Endoribonuclease LACTB2	1	0.999	17	84	84	84	0	0	10	50	24	0	0	10	50	24	0	0	10	50	24	0	0	337810208	4675694600	2894570240	0	0	89484056	449607712	477563712		N	Y
sp|Q53HC9|EIPR1_HUMAN	Q53HC9	EIPR1_HUMAN	EIPR1	387	Homo sapiens	1:Experimental evidence at protein level	EARP and GARP complex-interacting protein 1	0.9993	0.999	2	4	4	4	0	2	2	0	0	0	2	2	0	0	0	2	2	0	0	0	2.01022e+06	38205436	0	0	0	0	0	0	0		N	Y
sp|Q53HV7|SMUG1_HUMAN	Q53HV7	SMUG1_HUMAN	SMUG1	270	Homo sapiens	1:Experimental evidence at protein level	Single-strand selective monofunctional uracil DNA glycosylase	1	0.999	9	17	17	17	0	0	0	11	6	0	0	0	11	6	0	0	0	11	6	0	0	0	242355376	135511760	0	0	0	116621016	54218564		N	Y
sp|Q53QV2|LBH_HUMAN	Q53QV2	LBH_HUMAN	LBH	105	Homo sapiens	1:Experimental evidence at protein level	Protein LBH	1	0.999	3	10	10	10	0	1	6	3	0	0	1	6	3	0	0	1	6	3	0	0	0	171262160	39408292	0	0	0	0	0	0		N	Y
sp|Q53QZ3|RHG15_HUMAN	Q53QZ3	RHG15_HUMAN	ARHGAP15	475	Homo sapiens	1:Experimental evidence at protein level	Rho GTPase-activating protein 15	0.8811	0.9952	1	1	1	1	1	0	0	0	0	1	0	0	0	0	1	0	0	0	0	280220	0	0	0	0	0	0	0	0	0		N	Y
sp|Q53RE8|ANR39_HUMAN	Q53RE8	ANR39_HUMAN	ANKRD39	183	Homo sapiens	1:Experimental evidence at protein level	Ankyrin repeat domain-containing protein 39	1	0.999	9	21	21	21	0	0	0	7	14	0	0	0	7	14	0	0	0	7	14	0	0	0	411229376	1153659390	0	0	0	219965328	368223360		N	Y
sp|Q53S08|RAB6D_HUMAN	Q53S08	RAB6D_HUMAN	RAB6D	254	Homo sapiens	2:Experimental evidence at transcript level	Ras-related protein Rab-6D	1	0.999	6	12	0	23	4	4	4	0	0	0	0	0	0	0	8	7	6	1	1	2.13946e+06	1902521600	476123232	0	0	0	1893480060	423029536	0	0		N	Y
sp|Q53S33|BOLA3_HUMAN	Q53S33	BOLA3_HUMAN	BOLA3	107	Homo sapiens	1:Experimental evidence at protein level	BolA-like protein 3	1	0.999	9	15	15	15	0	0	0	0	15	0	0	0	0	15	0	0	0	0	15	0	0	0	0	5599964700	0	0	0	0	0		N	Y
sp|Q53T59|H1BP3_HUMAN	Q53T59	H1BP3_HUMAN	HS1BP3	392	Homo sapiens	1:Experimental evidence at protein level	HCLS1-binding protein 3	1	0.999	10	21	21	21	15	5	1	0	0	15	5	1	0	0	15	5	1	0	0	228638240	42043664	25026844	0	0	46768728	39018012	0	0	0		N	Y
sp|Q562R1|ACTBL_HUMAN	Q562R1	ACTBL_HUMAN	ACTBL2	376	Homo sapiens	1:Experimental evidence at protein level	Beta-actin-like protein 2	1	0.999	18	24	24	231	0	0	10	9	5	0	0	10	9	5	6	10	63	97	55	0	0	80674680	0	1.22246e+06	0	0	0	0	0		N	Y
sp|Q58FF8|H90B2_HUMAN	Q58FF8	H90B2_HUMAN	HSP90AB2P	381	Homo sapiens	1:Experimental evidence at protein level	Putative heat shock protein HSP 90-beta 2	0.9945	0.9891	16	1	1	86	1	0	0	0	0	1	0	0	0	0	36	12	9	15	14	0	0	0	0	0	0	0	0	0	0		N	N
sp|Q5BJD5|TM41B_HUMAN	Q5BJD5	TM41B_HUMAN	TMEM41B	291	Homo sapiens	1:Experimental evidence at protein level	Transmembrane protein 41B	0.973	0.999	1	2	2	2	1	1	0	0	0	1	1	0	0	0	1	1	0	0	0	21644722	5591770	0	0	0	0	0	0	0	0		N	Y
sp|Q5BJH7|YIF1B_HUMAN	Q5BJH7	YIF1B_HUMAN	YIF1B	314	Homo sapiens	1:Experimental evidence at protein level	Protein YIF1B	0.973	0.999	1	2	2	2	2	0	0	0	0	2	0	0	0	0	2	0	0	0	0	0	0	0	0	0	0	0	0	0	0		N	N
sp|Q5BKU9|OXLD1_HUMAN	Q5BKU9	OXLD1_HUMAN	OXLD1	147	Homo sapiens	2:Experimental evidence at transcript level	Oxidoreductase-like domain-containing protein 1	0.982	0.999	1	2	2	2	0	0	0	1	1	0	0	0	1	1	0	0	0	1	1	0	0	0	62641016	140625744	0	0	0	0	0		N	Y
sp|Q5BKX5|ACTMP_HUMAN	Q5BKX5	ACTMP_HUMAN	ACTMAP	351	Homo sapiens	1:Experimental evidence at protein level	Actin maturation protease	0.9883	0.999	2	3	3	3	0	0	2	1	0	0	0	2	1	0	0	0	2	1	0	0	0	48807308	0	0	0	0	0	0	0		N	Y
sp|Q5BKZ1|ZN326_HUMAN	Q5BKZ1	ZN326_HUMAN	ZNF326	582	Homo sapiens	1:Experimental evidence at protein level	DBIRD complex subunit ZNF326	1	0.999	3	4	4	4	1	0	0	0	3	1	0	0	0	3	1	0	0	0	3	0	0	0	0	112797928	0	0	0	0	0		N	Y
sp|Q5D0E6|DALD3_HUMAN	Q5D0E6	DALD3_HUMAN	DALRD3	543	Homo sapiens	1:Experimental evidence at protein level	DALR anticodon-binding domain-containing protein 3	0.973	0.999	1	1	1	1	0	1	0	0	0	0	1	0	0	0	0	1	0	0	0	0	0	0	0	0	0	0	0	0	0		N	N
sp|Q5D862|FILA2_HUMAN	Q5D862	FILA2_HUMAN	FLG2	2391	Homo sapiens	1:Experimental evidence at protein level	Filaggrin-2	0.9991	0.999	2	2	2	2	0	0	0	0	2	0	0	0	0	2	0	0	0	0	2	0	0	0	0	3621898	0	0	0	0	0		N	Y
sp|Q5EBL4|RIPL1_HUMAN	Q5EBL4	RIPL1_HUMAN	RILPL1	403	Homo sapiens	1:Experimental evidence at protein level	RILP-like protein 1	1	0.999	10	13	13	13	12	0	0	1	0	12	0	0	1	0	12	0	0	1	0	154594000	0	0	982335360	860214780	0	0	0	0	0		N	Y
sp|Q5EBL8|PDZ11_HUMAN	Q5EBL8	PDZ11_HUMAN	PDZD11	140	Homo sapiens	1:Experimental evidence at protein level	PDZ domain-containing protein 11	1	0.999	3	8	8	8	0	0	0	3	5	0	0	0	3	5	0	0	0	3	5	0	0	0	62639240	275799424	0	0	0	0	0		N	Y
sp|Q5EBM0|CMPK2_HUMAN	Q5EBM0	CMPK2_HUMAN	CMPK2	449	Homo sapiens	1:Experimental evidence at protein level	UMP-CMP kinase 2, mitochondrial	1	0.999	13	26	26	26	0	0	9	9	8	0	0	9	9	8	0	0	9	9	8	0	0	370574400	387703136	507350688	0	0	104054032	114214776	115306024		N	Y
sp|Q5F1R6|DJC21_HUMAN	Q5F1R6	DJC21_HUMAN	DNAJC21	531	Homo sapiens	1:Experimental evidence at protein level	DnaJ homolog subfamily C member 21	1	0.999	15	34	34	34	25	6	1	2	0	25	6	1	2	0	25	6	1	2	0	842901060	110054240	31540898	68178608	0	125300456	56290672	0	36432932	0		N	Y
sp|Q5GLZ8|HERC4_HUMAN	Q5GLZ8	HERC4_HUMAN	HERC4	1057	Homo sapiens	1:Experimental evidence at protein level	Probable E3 ubiquitin-protein ligase HERC4	1	0.999	24	51	51	51	15	31	5	0	0	15	31	5	0	0	15	31	5	0	0	185322432	956345470	22143584	0	0	62514524	115078824	37430644	0	0		N	Y
sp|Q5H9R7|PP6R3_HUMAN	Q5H9R7	PP6R3_HUMAN	PPP6R3	873	Homo sapiens	1:Experimental evidence at protein level	Serine/threonine-protein phosphatase 6 regulatory subunit 3	0.9183	0.9968	1	2	2	2	0	2	0	0	0	0	2	0	0	0	0	2	0	0	0	0	6079920	0	0	0	0	0	0	0	0		N	Y
sp|Q5HYI8|RABL3_HUMAN	Q5HYI8	RABL3_HUMAN	RABL3	236	Homo sapiens	1:Experimental evidence at protein level	Rab-like protein 3	0.9993	0.999	2	3	3	3	0	0	0	1	2	0	0	0	1	2	0	0	0	1	2	0	0	0	0	17236080	0	0	0	0	0		N	Y
sp|Q5HYJ3|FA76B_HUMAN	Q5HYJ3	FA76B_HUMAN	FAM76B	339	Homo sapiens	1:Experimental evidence at protein level	Protein FAM76B	1	0.999	4	6	6	6	6	0	0	0	0	6	0	0	0	0	6	0	0	0	0	55796408	0	0	0	0	0	0	0	0	0		N	Y
sp|Q5HYK3|COQ5_HUMAN	Q5HYK3	COQ5_HUMAN	COQ5	327	Homo sapiens	1:Experimental evidence at protein level	2-methoxy-6-polyprenyl-1,4-benzoquinol methylase, mitochondrial	1	0.999	4	4	4	4	0	0	0	0	4	0	0	0	0	4	0	0	0	0	4	0	0	0	0	213529536	0	0	0	0	0		Y	Y
sp|Q5I0X7|TTC32_HUMAN	Q5I0X7	TTC32_HUMAN	TTC32	151	Homo sapiens	1:Experimental evidence at protein level	Tetratricopeptide repeat protein 32	1	0.999	3	5	5	5	0	0	0	2	3	0	0	0	2	3	0	0	0	2	3	0	0	0	53817364	135790448	0	0	0	0	0		N	Y
sp|Q5JPH6|SYEM_HUMAN	Q5JPH6	SYEM_HUMAN	EARS2	523	Homo sapiens	1:Experimental evidence at protein level	Nondiscriminating glutamyl-tRNA synthetase EARS2, mitochondrial	1	0.999	10	41	41	41	0	9	21	11	0	0	9	21	11	0	0	9	21	11	0	0	85403008	713220220	190899200	0	0	31480834	96200192	112723360	0		N	Y
sp|Q5JPI3|CC038_HUMAN	Q5JPI3	CC038_HUMAN	C3orf38	329	Homo sapiens	1:Experimental evidence at protein level	Uncharacterized protein C3orf38	0.9985	0.999	2	2	2	2	0	0	1	1	0	0	0	1	1	0	0	0	1	1	0	0	0	35911364	20045376	0	0	0	0	0	0		N	Y
sp|Q5JPI9|EFMT2_HUMAN	Q5JPI9	EFMT2_HUMAN	EEF1AKMT2	291	Homo sapiens	1:Experimental evidence at protein level	EEF1A lysine methyltransferase 2	1	0.999	3	6	6	6	0	0	1	5	0	0	0	1	5	0	0	0	1	5	0	0	0	37590120	218861056	0	0	0	0	0	0		Y	Y
sp|Q5JQC4|CT47A_HUMAN	Q5JQC4	CT47A_HUMAN	CT47A1	288	Homo sapiens	2:Experimental evidence at transcript level	Cancer/testis antigen 47A	0.973	0.999	1	1	1	1	1	0	0	0	0	1	0	0	0	0	1	0	0	0	0	1.6337e+06	0	0	0	0	0	0	0	0	0		N	Y
sp|Q5JRA6|TGO1_HUMAN	Q5JRA6	TGO1_HUMAN	MIA3	1907	Homo sapiens	1:Experimental evidence at protein level	Transport and Golgi organization protein 1 homolog	0.973	0.999	1	1	1	1	1	0	0	0	0	1	0	0	0	0	1	0	0	0	0	2.80773e+06	0	0	0	0	0	0	0	0	0		N	Y
sp|Q5JRX3|PREP_HUMAN	Q5JRX3	PREP_HUMAN	PITRM1	1037	Homo sapiens	1:Experimental evidence at protein level	Presequence protease, mitochondrial	1	0.999	35	120	120	120	38	43	26	6	7	38	43	26	6	7	38	43	26	6	7	1286995580	2554221310	1485216260	97095936	367959968	85707112	221036976	190990848	231746016	124243840		N	Y
sp|Q5JS37|NHLC3_HUMAN	Q5JS37	NHLC3_HUMAN	NHLRC3	347	Homo sapiens	2:Experimental evidence at transcript level	NHL repeat-containing protein 3	0.8155	0.9919	2	2	2	2	0	0	0	2	0	0	0	0	2	0	0	0	0	2	0	0	0	0	36248340	0	0	0	0	0	0		N	Y
sp|Q5JS54|PSMG4_HUMAN	Q5JS54	PSMG4_HUMAN	PSMG4	123	Homo sapiens	1:Experimental evidence at protein level	Proteasome assembly chaperone 4	1	0.999	3	25	25	25	6	5	3	4	7	6	5	3	4	7	6	5	3	4	7	60715992	164465504	179895216	581296900	604668030	57004508	118831864	80222064	248075792	207167008		N	Y
sp|Q5JSL3|DOC11_HUMAN	Q5JSL3	DOC11_HUMAN	DOCK11	2073	Homo sapiens	1:Experimental evidence at protein level	Dedicator of cytokinesis protein 11	1	0.999	3	5	5	5	3	0	0	1	1	3	0	0	1	1	3	0	0	1	1	1871514	0	0	475687	0	0	0	0	0	0		N	Y
sp|Q5JTH9|RRP12_HUMAN	Q5JTH9	RRP12_HUMAN	RRP12	1297	Homo sapiens	1:Experimental evidence at protein level	RRP12-like protein	1	0.999	2	3	3	3	3	0	0	0	0	3	0	0	0	0	3	0	0	0	0	18380842	0	0	0	0	0	0	0	0	0		N	Y
sp|Q5JTJ3|COA6_HUMAN	Q5JTJ3	COA6_HUMAN	COA6	125	Homo sapiens	1:Experimental evidence at protein level	Cytochrome c oxidase assembly factor 6 homolog	1	0.999	7	23	23	23	0	0	0	7	16	0	0	0	7	16	0	0	0	7	16	0	0	0	950531580	12692726800	0	0	0	313023680	3068912900		N	Y
sp|Q5JTV8|TOIP1_HUMAN	Q5JTV8	TOIP1_HUMAN	TOR1AIP1	583	Homo sapiens	1:Experimental evidence at protein level	Torsin-1A-interacting protein 1	1	0.999	16	52	50	52	15	12	6	9	10	14	11	6	9	10	15	12	6	9	10	329342944	260382608	190594240	233603504	1002912060	135366608	115787072	84582600	99413616	518417088		N	Y
sp|Q5JTZ9|SYAM_HUMAN	Q5JTZ9	SYAM_HUMAN	AARS2	985	Homo sapiens	1:Experimental evidence at protein level	Alanine--tRNA ligase, mitochondrial	1	0.999	28	67	67	67	45	14	3	3	2	45	14	3	3	2	45	14	3	3	2	2793234430	541076350	48754844	41071312	0	227882176	91763152	25334050	40254004	0		N	Y
sp|Q5JUX0|SPIN3_HUMAN	Q5JUX0	SPIN3_HUMAN	SPIN3	258	Homo sapiens	1:Experimental evidence at protein level	Spindlin-3	0.988	0.999	2	4	0	4	1	0	0	1	2	0	0	0	0	0	1	0	0	1	2	5.45005e+06	0	0	38867440	87742016	0	0	0	0	0	sp|Q9Y657|SPIN1_HUMAN	N	Y
sp|Q5JVF3|PCID2_HUMAN	Q5JVF3	PCID2_HUMAN	PCID2	399	Homo sapiens	1:Experimental evidence at protein level	PCI domain-containing protein 2	1	0.999	9	23	23	23	8	7	5	3	0	8	7	5	3	0	8	7	5	3	0	98035392	88035992	103988560	70305728	0	17634988	85940416	77383560	23960530	0		N	Y
sp|Q5MNZ6|WIPI3_HUMAN	Q5MNZ6	WIPI3_HUMAN	WDR45B	344	Homo sapiens	1:Experimental evidence at protein level	WD repeat domain phosphoinositide-interacting protein 3	0.994	0.9989	2	3	3	3	0	0	0	1	2	0	0	0	1	2	0	0	0	1	2	0	0	0	82738816	159784208	0	0	0	0	0		N	Y
sp|Q5MNZ9|WIPI1_HUMAN	Q5MNZ9	WIPI1_HUMAN	WIPI1	446	Homo sapiens	1:Experimental evidence at protein level	WD repeat domain phosphoinositide-interacting protein 1	1	0.999	5	7	7	7	0	0	0	0	7	0	0	0	0	7	0	0	0	0	7	0	0	0	0	427939008	0	0	0	0	0		N	Y
sp|Q5NDL2|EOGT_HUMAN	Q5NDL2	EOGT_HUMAN	EOGT	527	Homo sapiens	1:Experimental evidence at protein level	EGF domain-specific O-linked N-acetylglucosamine transferase	0.9548	0.9976	2	3	3	3	0	0	2	1	0	0	0	2	1	0	0	0	2	1	0	0	0	4.82942e+06	8606972	0	0	0	0	0	0		N	Y
sp|Q5PRF9|SMAG2_HUMAN	Q5PRF9	SMAG2_HUMAN	SAMD4B	694	Homo sapiens	1:Experimental evidence at protein level	Protein Smaug homolog 2	0.9948	0.999	2	2	2	2	2	0	0	0	0	2	0	0	0	0	2	0	0	0	0	5.64189e+06	0	0	0	0	0	0	0	0	0		N	Y
sp|Q5QP82|DCA10_HUMAN	Q5QP82	DCA10_HUMAN	DCAF10	559	Homo sapiens	1:Experimental evidence at protein level	DDB1- and CUL4-associated factor 10	0.973	0.999	1	2	2	2	1	0	0	1	0	1	0	0	1	0	1	0	0	1	0	323556	0	0	409712	0	0	0	0	0	0		N	Y
sp|Q5R372|RBG1L_HUMAN	Q5R372	RBG1L_HUMAN	RABGAP1L	815	Homo sapiens	1:Experimental evidence at protein level	Rab GTPase-activating protein 1-like	1	0.999	3	3	3	3	3	0	0	0	0	3	0	0	0	0	3	0	0	0	0	14795251	0	0	0	0	0	0	0	0	0		N	Y
sp|Q5R3I4|TTC38_HUMAN	Q5R3I4	TTC38_HUMAN	TTC38	469	Homo sapiens	1:Experimental evidence at protein level	Tetratricopeptide repeat protein 38	1	0.999	7	26	26	26	0	7	11	8	0	0	7	11	8	0	0	7	11	8	0	0	78412640	227244384	270392320	0	0	29655718	78178552	59602408	0		N	Y
sp|Q5RI15|COX20_HUMAN	Q5RI15	COX20_HUMAN	COX20	118	Homo sapiens	1:Experimental evidence at protein level	Cytochrome c oxidase assembly protein COX20, mitochondrial	1	0.999	4	6	6	6	5	1	0	0	0	5	1	0	0	0	5	1	0	0	0	51451992	14069748	0	0	0	0	0	0	0	0		N	Y
sp|Q5RKV6|EXOS6_HUMAN	Q5RKV6	EXOS6_HUMAN	EXOSC6	272	Homo sapiens	1:Experimental evidence at protein level	Exosome complex component MTR3	1	0.999	4	6	6	6	2	1	1	2	0	2	1	1	2	0	2	1	1	2	0	19564030	19929770	0	4.2057e+06	0	0	0	0	0	0		N	Y
sp|Q5SRE5|NU188_HUMAN	Q5SRE5	NU188_HUMAN	NUP188	1749	Homo sapiens	1:Experimental evidence at protein level	Nucleoporin NUP188	1	0.999	13	14	14	14	12	0	0	2	0	12	0	0	2	0	12	0	0	2	0	88114128	0	0	0	0	0	0	0	0	0		N	Y
sp|Q5SSJ5|HP1B3_HUMAN	Q5SSJ5	HP1B3_HUMAN	HP1BP3	553	Homo sapiens	1:Experimental evidence at protein level	Heterochromatin protein 1-binding protein 3	1	0.999	3	8	8	8	2	3	2	1	0	2	3	2	1	0	2	3	2	1	0	1.76261e+06	128162280	142998000	57528540	0	0	93243240	114143224	0	0		N	Y
sp|Q5ST30|SYVM_HUMAN	Q5ST30	SYVM_HUMAN	VARS2	1063	Homo sapiens	1:Experimental evidence at protein level	Valine--tRNA ligase, mitochondrial	1	0.999	17	27	27	27	23	4	0	0	0	23	4	0	0	0	23	4	0	0	0	340642432	48271796	0	0	0	43429492	16857884	0	0	0		N	Y
sp|Q5SW79|CE170_HUMAN	Q5SW79	CE170_HUMAN	CEP170	1584	Homo sapiens	1:Experimental evidence at protein level	Centrosomal protein of 170 kDa	0.9661	0.9987	1	1	1	1	0	1	0	0	0	0	1	0	0	0	0	1	0	0	0	0	6.00436e+06	0	0	0	0	0	0	0	0		N	Y
sp|Q5SW96|ARH_HUMAN	Q5SW96	ARH_HUMAN	LDLRAP1	308	Homo sapiens	1:Experimental evidence at protein level	Low density lipoprotein receptor adapter protein 1	1	0.999	4	7	7	7	0	1	4	2	0	0	1	4	2	0	0	1	4	2	0	0	12227037	73084992	111209984	0	0	0	39610640	134115264	0		N	Y
sp|Q5SWX8|ODR4_HUMAN	Q5SWX8	ODR4_HUMAN	ODR4	454	Homo sapiens	1:Experimental evidence at protein level	Protein odr-4 homolog	1	0.999	6	11	11	11	6	3	2	0	0	6	3	2	0	0	6	3	2	0	0	35197784	7.51803e+06	1.74842e+06	0	0	5964175	7857999	0	0	0		N	Y
sp|Q5SXM8|DNLZ_HUMAN	Q5SXM8	DNLZ_HUMAN	DNLZ	178	Homo sapiens	1:Experimental evidence at protein level	DNL-type zinc finger protein	1	0.999	3	5	5	5	0	0	0	2	3	0	0	0	2	3	0	0	0	2	3	0	0	0	238403120	432077312	0	0	0	0	0		N	Y
sp|Q5SZL2|CE85L_HUMAN	Q5SZL2	CE85L_HUMAN	CEP85L	805	Homo sapiens	1:Experimental evidence at protein level	Centrosomal protein of 85 kDa-like	0.9291	0.9923	2	5	1	5	1	1	1	2	0	0	0	0	1	0	1	1	1	2	0	192472832	104015720	90698696	329247392	0	0	0	0	0	0		N	Y
sp|Q5T0B9|ZN362_HUMAN	Q5T0B9	ZN362_HUMAN	ZNF362	420	Homo sapiens	1:Experimental evidence at protein level	Zinc finger protein 362	0.9689	0.9988	1	1	0	1	1	0	0	0	0	0	0	0	0	0	1	0	0	0	0	3.27391e+06	0	0	0	0	0	0	0	0	0	sp|Q8TF68|ZN384_HUMAN	N	Y
sp|Q5T0F9|C2D1B_HUMAN	Q5T0F9	C2D1B_HUMAN	CC2D1B	858	Homo sapiens	1:Experimental evidence at protein level	Coiled-coil and C2 domain-containing protein 1B	1	0.999	11	15	15	15	15	0	0	0	0	15	0	0	0	0	15	0	0	0	0	102073856	0	0	0	0	0	0	0	0	0		N	Y
sp|Q5T160|SYRM_HUMAN	Q5T160	SYRM_HUMAN	RARS2	578	Homo sapiens	1:Experimental evidence at protein level	Probable arginine--tRNA ligase, mitochondrial	1	0.999	2	7	7	7	2	3	2	0	0	2	3	2	0	0	2	3	2	0	0	4.22757e+06	17565994	10919674	0	0	2.60311e+06	11126644	13634591	0	0		N	Y
sp|Q5T1C6|THEM4_HUMAN	Q5T1C6	THEM4_HUMAN	THEM4	240	Homo sapiens	1:Experimental evidence at protein level	Acyl-coenzyme A thioesterase THEM4	1	0.999	7	13	13	13	0	0	1	8	4	0	0	1	8	4	0	0	1	8	4	0	0	109117688	774435970	408260864	0	0	0	389248704	145397760		N	Y
sp|Q5T1V6|DDX59_HUMAN	Q5T1V6	DDX59_HUMAN	DDX59	619	Homo sapiens	1:Experimental evidence at protein level	Probable ATP-dependent RNA helicase DDX59	1	0.999	7	9	9	9	0	6	3	0	0	0	6	3	0	0	0	6	3	0	0	0	159855872	49511192	0	7318754800	0	46660848	43465880	0	0		N	Y
sp|Q5T280|CI114_HUMAN	Q5T280	CI114_HUMAN	SPOUT1	376	Homo sapiens	1:Experimental evidence at protein level	Putative methyltransferase C9orf114	1	0.999	5	13	13	13	7	4	2	0	0	7	4	2	0	0	7	4	2	0	0	207276288	82024296	34280224	0	0	81714448	74216104	0	0	0		Y	Y
sp|Q5T2R2|DPS1_HUMAN	Q5T2R2	DPS1_HUMAN	PDSS1	415	Homo sapiens	1:Experimental evidence at protein level	All trans-polyprenyl-diphosphate synthase PDSS1	1	0.999	7	16	16	16	0	1	2	7	6	0	1	2	7	6	0	1	2	7	6	0	0	11920345	181248992	76444360	0	0	0	32065982	103370336		N	Y
sp|Q5T3I0|GPTC4_HUMAN	Q5T3I0	GPTC4_HUMAN	GPATCH4	446	Homo sapiens	1:Experimental evidence at protein level	G patch domain-containing protein 4	1	0.999	7	12	12	12	7	3	1	0	1	7	3	1	0	1	7	3	1	0	1	78032464	51446624	4201495	0	28052728	21512786	33331860	0	0	0		N	Y
sp|Q5T3J3|LRIF1_HUMAN	Q5T3J3	LRIF1_HUMAN	LRIF1	769	Homo sapiens	1:Experimental evidence at protein level	Ligand-dependent nuclear receptor-interacting factor 1	0.973	0.999	1	1	1	1	0	0	0	1	0	0	0	0	1	0	0	0	0	1	0	0	0	0	37559816	0	0	0	0	0	0		N	Y
sp|Q5T440|CAF17_HUMAN	Q5T440	CAF17_HUMAN	IBA57	356	Homo sapiens	1:Experimental evidence at protein level	Putative transferase CAF17, mitochondrial	1	0.999	13	28	28	28	0	0	1	5	22	0	0	1	5	22	0	0	1	5	22	0	0	0	50092608	3671653380	0	0	0	33230422	576444610		N	Y
sp|Q5T447|HECD3_HUMAN	Q5T447	HECD3_HUMAN	HECTD3	861	Homo sapiens	1:Experimental evidence at protein level	E3 ubiquitin-protein ligase HECTD3	1	0.999	6	11	11	11	1	7	3	0	0	1	7	3	0	0	1	7	3	0	0	4.25661e+06	38824744	37364440	0	0	0	15611238	34229088	0	0		N	Y
sp|Q5T5C0|STXB5_HUMAN	Q5T5C0	STXB5_HUMAN	STXBP5	1151	Homo sapiens	1:Experimental evidence at protein level	Syntaxin-binding protein 5	1	0.999	14	28	28	28	5	13	8	2	0	5	13	8	2	0	5	13	8	2	0	54263676	220088032	82412928	1.05033e+06	0	42447424	42940612	25011302	0	0		N	Y
sp|Q5T5Y3|CAMP1_HUMAN	Q5T5Y3	CAMP1_HUMAN	CAMSAP1	1602	Homo sapiens	1:Experimental evidence at protein level	Calmodulin-regulated spectrin-associated protein 1	0.9988	0.999	1	3	3	3	1	1	1	0	0	1	1	1	0	0	1	1	1	0	0	297422	385952	1.01955e+06	0	0	0	0	0	0	0		N	Y
sp|Q5T6F2|UBAP2_HUMAN	Q5T6F2	UBAP2_HUMAN	UBAP2	1119	Homo sapiens	1:Experimental evidence at protein level	Ubiquitin-associated protein 2	1	0.999	12	20	20	20	11	5	0	1	3	11	5	0	1	3	11	5	0	1	3	104730576	80906080	0	4.15059e+06	624967420	45532108	61903196	0	0	405532512		N	Y
sp|Q5T6S3|PHF19_HUMAN	Q5T6S3	PHF19_HUMAN	PHF19	580	Homo sapiens	1:Experimental evidence at protein level	PHD finger protein 19	1	0.999	4	9	9	9	0	1	2	3	3	0	1	2	3	3	0	1	2	3	3	0	0	56267496	209067584	196556592	0	0	0	0	0		N	Y
sp|Q5T6V5|QNG1_HUMAN	Q5T6V5	QNG1_HUMAN	QNG1	341	Homo sapiens	1:Experimental evidence at protein level	Queuosine 5'-phosphate N-glycosylase/hydrolase	1	0.999	22	64	64	64	0	0	12	39	13	0	0	12	39	13	0	0	12	39	13	0	0	547636350	3566572290	2056505980	0	0	219672720	782958140	718873470		N	Y
sp|Q5T7W7|TSTD2_HUMAN	Q5T7W7	TSTD2_HUMAN	TSTD2	516	Homo sapiens	1:Experimental evidence at protein level	Thiosulfate sulfurtransferase/rhodanese-like domain-containing protein 2	1	0.999	4	5	5	5	3	2	0	0	0	3	2	0	0	0	3	2	0	0	0	15432689	13534298	0	0	0	0	0	0	0	0		N	Y
sp|Q5T8I3|EEIG2_HUMAN	Q5T8I3	EEIG2_HUMAN	EEIG2	360	Homo sapiens	1:Experimental evidence at protein level	EEIG family member 2	0.9726	0.999	1	1	1	1	0	1	0	0	0	0	1	0	0	0	0	1	0	0	0	0	0	0	0	0	0	0	0	0	0		N	N
sp|Q5T8P6|RBM26_HUMAN	Q5T8P6	RBM26_HUMAN	RBM26	1007	Homo sapiens	1:Experimental evidence at protein level	RNA-binding protein 26	0.9502	0.9981	1	1	1	1	0	0	1	0	0	0	0	1	0	0	0	0	1	0	0	0	0	0	0	0	0	0	0	0	0		N	N
sp|Q5TA45|INT11_HUMAN	Q5TA45	INT11_HUMAN	INTS11	600	Homo sapiens	1:Experimental evidence at protein level	Integrator complex subunit 11	1	0.999	3	4	4	4	4	0	0	0	0	4	0	0	0	0	4	0	0	0	0	52902848	0	0	0	0	0	0	0	0	0		N	Y
sp|Q5TAX3|TUT4_HUMAN	Q5TAX3	TUT4_HUMAN	TUT4	1644	Homo sapiens	1:Experimental evidence at protein level	Terminal uridylyltransferase 4	0.973	0.999	1	1	1	1	1	0	0	0	0	1	0	0	0	0	1	0	0	0	0	1.49604e+06	0	0	0	0	0	0	0	0	0		N	Y
sp|Q5TBB1|RNH2B_HUMAN	Q5TBB1	RNH2B_HUMAN	RNASEH2B	312	Homo sapiens	1:Experimental evidence at protein level	Ribonuclease H2 subunit B	1	0.999	13	32	32	32	16	10	3	1	2	16	10	3	1	2	16	10	3	1	2	571277440	241434448	45746496	13106901	0	100644040	78706544	0	0	0		N	Y
sp|Q5TC12|ATPF1_HUMAN	Q5TC12	ATPF1_HUMAN	ATPAF1	328	Homo sapiens	1:Experimental evidence at protein level	ATP synthase mitochondrial F1 complex assembly factor 1	1	0.999	5	10	10	10	2	4	3	1	0	2	4	3	1	0	2	4	3	1	0	1.03586e+06	79621984	52015960	22461956	0	0	47121372	31294082	0	0		N	Y
sp|Q5TC82|RC3H1_HUMAN	Q5TC82	RC3H1_HUMAN	RC3H1	1133	Homo sapiens	1:Experimental evidence at protein level	Roquin-1	0.9728	0.999	1	4	4	4	1	1	1	1	0	1	1	1	1	0	1	1	1	1	0	1166142	1860047	1.97454e+06	1434274	0	0	0	0	0	0		N	Y
sp|Q5TDH0|DDI2_HUMAN	Q5TDH0	DDI2_HUMAN	DDI2	399	Homo sapiens	1:Experimental evidence at protein level	Protein DDI1 homolog 2	1	0.999	12	28	28	28	20	7	0	0	1	20	7	0	0	1	20	7	0	0	1	1146792700	204126048	0	0	4659363	154968336	104149392	0	0	0		N	Y
sp|Q5TEJ8|THMS2_HUMAN	Q5TEJ8	THMS2_HUMAN	THEMIS2	643	Homo sapiens	1:Experimental evidence at protein level	Protein THEMIS2	1	0.999	10	18	18	18	15	2	1	0	0	15	2	1	0	0	15	2	1	0	0	93108904	2070025	386794	0	0	8718939	8046422	0	0	0		N	Y
sp|Q5TEU4|NDUF5_HUMAN	Q5TEU4	NDUF5_HUMAN	NDUFAF5	345	Homo sapiens	1:Experimental evidence at protein level	Arginine-hydroxylase NDUFAF5, mitochondrial	0.9974	0.999	1	2	2	2	0	1	1	0	0	0	1	1	0	0	0	1	1	0	0	0	11002983	30250802	0	0	0	0	0	0	0		Y	Y
sp|Q5TFE4|NT5D1_HUMAN	Q5TFE4	NT5D1_HUMAN	NT5DC1	455	Homo sapiens	1:Experimental evidence at protein level	5'-nucleotidase domain-containing protein 1	1	0.999	19	74	74	74	0	0	27	34	13	0	0	27	34	13	0	0	27	34	13	0	0	1121182720	1883638530	425081888	0	0	178120176	219860880	114691096		N	Y
sp|Q5TKA1|LIN9_HUMAN	Q5TKA1	LIN9_HUMAN	LIN9	542	Homo sapiens	1:Experimental evidence at protein level	Protein lin-9 homolog	0.9993	0.999	2	2	2	2	2	0	0	0	0	2	0	0	0	0	2	0	0	0	0	1501898	0	0	0	0	0	0	0	0	0		N	Y
sp|Q5TZA2|CROCC_HUMAN	Q5TZA2	CROCC_HUMAN	CROCC	2017	Homo sapiens	1:Experimental evidence at protein level	Rootletin	0.9716	0.9989	2	2	2	3	0	0	1	1	0	0	0	1	1	0	1	0	1	1	0	0	0	17169486	80493512	0	0	0	0	0	0		N	Y
sp|Q5U5X0|LYRM7_HUMAN	Q5U5X0	LYRM7_HUMAN	LYRM7	104	Homo sapiens	1:Experimental evidence at protein level	Complex III assembly factor LYRM7	1	0.999	10	44	44	44	1	6	12	17	8	1	6	12	17	8	1	6	12	17	8	5.68295e+06	190740992	2097337860	3070110460	1529158660	0	94136888	961927230	1195334400	698024510		N	Y
sp|Q5VSL9|STRP1_HUMAN	Q5VSL9	STRP1_HUMAN	STRIP1	837	Homo sapiens	1:Experimental evidence at protein level	Striatin-interacting protein 1	1	0.999	13	24	20	24	17	7	0	0	0	13	7	0	0	0	17	7	0	0	0	233170368	39447704	0	0	0	50471296	33368120	0	0	0		N	Y
sp|Q5VST6|AB17B_HUMAN	Q5VST6	AB17B_HUMAN	ABHD17B	288	Homo sapiens	1:Experimental evidence at protein level	Alpha/beta hydrolase domain-containing protein 17B	0.9914	0.999	1	2	2	2	1	1	0	0	0	1	1	0	0	0	1	1	0	0	0	289102	0	0	0	0	0	0	0	0	0		N	Y
sp|Q5VTB9|RN220_HUMAN	Q5VTB9	RN220_HUMAN	RNF220	566	Homo sapiens	1:Experimental evidence at protein level	E3 ubiquitin-protein ligase RNF220	1	0.999	2	3	3	3	3	0	0	0	0	3	0	0	0	0	3	0	0	0	0	44626956	0	0	0	0	0	0	0	0	0		N	Y
sp|Q5VTE6|ANGE2_HUMAN	Q5VTE6	ANGE2_HUMAN	ANGEL2	544	Homo sapiens	1:Experimental evidence at protein level	Protein angel homolog 2	0.9722	0.999	1	2	2	2	0	2	0	0	0	0	2	0	0	0	0	2	0	0	0	0	9606959	0	0	0	0	0	0	0	0		N	Y
sp|Q5VTL8|PR38B_HUMAN	Q5VTL8	PR38B_HUMAN	PRPF38B	546	Homo sapiens	1:Experimental evidence at protein level	Pre-mRNA-splicing factor 38B	1	0.999	5	10	10	10	7	1	0	0	2	7	1	0	0	2	7	1	0	0	2	34798724	593199	0	0	19763412	0	0	0	0	0		N	Y
sp|Q5VU43|MYOME_HUMAN	Q5VU43	MYOME_HUMAN	PDE4DIP	2346	Homo sapiens	1:Experimental evidence at protein level	Myomegalin	1	0.999	5	9	9	9	0	0	2	6	1	0	0	2	6	1	0	0	2	6	1	0	0	86083800	260932032	0	0	0	0	0	0		N	Y
sp|Q5VUJ9|DRC8_HUMAN	Q5VUJ9	DRC8_HUMAN	EFCAB2	269	Homo sapiens	1:Experimental evidence at protein level	Dynein regulatory complex protein 8	0.98	0.999	2	2	2	2	0	0	1	1	0	0	0	1	1	0	0	0	1	1	0	0	0	24555530	4.5166e+06	0	0	0	0	0	0		N	Y
sp|Q5VUM1|SDHF4_HUMAN	Q5VUM1	SDHF4_HUMAN	SDHAF4	108	Homo sapiens	1:Experimental evidence at protein level	Succinate dehydrogenase assembly factor 4, mitochondrial	1	0.9985	3	4	4	4	0	0	2	1	1	0	0	2	1	1	0	0	2	1	1	0	0	77662424	0	203113456	0	0	0	0	0		N	Y
sp|Q5VV41|ARHGG_HUMAN	Q5VV41	ARHGG_HUMAN	ARHGEF16	709	Homo sapiens	1:Experimental evidence at protein level	Rho guanine nucleotide exchange factor 16	1	0.999	4	8	8	8	4	2	1	1	0	4	2	1	1	0	4	2	1	1	0	11573988	10577227	3.55888e+06	7.3085e+06	0	4.32105e+06	9234958	0	0	0		N	Y
sp|Q5VV42|CDKAL_HUMAN	Q5VV42	CDKAL_HUMAN	CDKAL1	579	Homo sapiens	1:Experimental evidence at protein level	Threonylcarbamoyladenosine tRNA methylthiotransferase	1	0.999	3	3	3	3	3	0	0	0	0	3	0	0	0	0	3	0	0	0	0	12205720	0	0	0	0	0	0	0	0	0		Y	Y
sp|Q5VV52|ZN691_HUMAN	Q5VV52	ZN691_HUMAN	ZNF691	315	Homo sapiens	1:Experimental evidence at protein level	Zinc finger protein 691	0.973	0.999	2	3	2	3	2	1	0	0	0	1	1	0	0	0	2	1	0	0	0	41798336	1.80757e+06	0	0	0	0	0	0	0	0		N	Y
sp|Q5VVQ6|OTU1_HUMAN	Q5VVQ6	OTU1_HUMAN	YOD1	348	Homo sapiens	1:Experimental evidence at protein level	Ubiquitin thioesterase OTU1	1	0.999	15	55	55	55	0	1	23	22	9	0	1	23	22	9	0	1	23	22	9	0	19047098	1719394820	2599969790	804637440	0	0	267646688	437906688	243839504		N	Y
sp|Q5VW32|BROX_HUMAN	Q5VW32	BROX_HUMAN	BROX	411	Homo sapiens	1:Experimental evidence at protein level	BRO1 domain-containing protein BROX	1	0.999	17	76	76	76	0	0	1	39	36	0	0	1	39	36	0	0	1	39	36	0	0	36822372	5357823500	10134316000	0	0	0	1485348610	3385243390		N	Y
sp|Q5VW38|GP107_HUMAN	Q5VW38	GP107_HUMAN	GPR107	600	Homo sapiens	1:Experimental evidence at protein level	Protein GPR107	0.973	0.999	1	1	1	1	1	0	0	0	0	1	0	0	0	0	1	0	0	0	0	9646626	0	0	0	0	0	0	0	0	0		N	Y
sp|Q5VWJ9|SNX30_HUMAN	Q5VWJ9	SNX30_HUMAN	SNX30	437	Homo sapiens	1:Experimental evidence at protein level	Sorting nexin-30	1	0.999	2	3	3	3	3	0	0	0	0	3	0	0	0	0	3	0	0	0	0	14878776	0	0	0	0	0	0	0	0	0		N	Y
sp|Q5VWZ2|LYPL1_HUMAN	Q5VWZ2	LYPL1_HUMAN	LYPLAL1	237	Homo sapiens	1:Experimental evidence at protein level	Lysophospholipase-like protein 1	1	0.999	15	52	52	52	1	0	1	27	23	1	0	1	27	23	1	0	1	27	23	7.88397e+06	0	3871057	4111663360	9564287000	0	0	0	769668670	1632646400		N	Y
sp|Q5VYK3|ECM29_HUMAN	Q5VYK3	ECM29_HUMAN	ECPAS	1845	Homo sapiens	1:Experimental evidence at protein level	Proteasome adapter and scaffold protein ECM29	1	0.999	29	44	44	44	35	3	1	3	2	35	3	1	3	2	35	3	1	3	2	369463232	14018940	8.34554e+06	102531976	23471582	19601462	74542752	0	100371016	14050505		N	Y
sp|Q5VYS8|TUT7_HUMAN	Q5VYS8	TUT7_HUMAN	TUT7	1495	Homo sapiens	1:Experimental evidence at protein level	Terminal uridylyltransferase 7	0.973	0.999	1	4	4	4	1	2	1	0	0	1	2	1	0	0	1	2	1	0	0	469557	1.08614e+06	333506	0	0	0	0	0	0	0		N	Y
sp|Q5VZE5|NAA35_HUMAN	Q5VZE5	NAA35_HUMAN	NAA35	725	Homo sapiens	1:Experimental evidence at protein level	N-alpha-acetyltransferase 35, NatC auxiliary subunit	1	0.999	4	4	4	4	4	0	0	0	0	4	0	0	0	0	4	0	0	0	0	11791906	0	0	0	0	0	0	0	0	0		N	Y
sp|Q5VZF2|MBNL2_HUMAN	Q5VZF2	MBNL2_HUMAN	MBNL2	373	Homo sapiens	1:Experimental evidence at protein level	Muscleblind-like protein 2	1	0.999	5	5	5	10	0	1	3	1	0	0	1	3	1	0	1	1	4	3	1	0	16499896	107010272	48338628	0	0	0	0	0	0		N	Y
sp|Q5VZM2|RRAGB_HUMAN	Q5VZM2	RRAGB_HUMAN	RRAGB	374	Homo sapiens	1:Experimental evidence at protein level	Ras-related GTP-binding protein B	0.9562	0.9983	3	2	2	4	1	1	0	0	0	1	1	0	0	0	1	3	0	0	0	1.10445e+06	1642918	0	0	0	0	0	0	0	0		N	Y
sp|Q5W0V3|FHI2A_HUMAN	Q5W0V3	FHI2A_HUMAN	FHIP2A	765	Homo sapiens	1:Experimental evidence at protein level	FHF complex subunit HOOK interacting protein 2A	1	0.999	5	9	8	9	4	5	0	0	0	3	5	0	0	0	4	5	0	0	0	12291160	41235664	0	0	0	0	0	0	0	0		N	Y
sp|Q5W111|SPRY7_HUMAN	Q5W111	SPRY7_HUMAN	SPRYD7	196	Homo sapiens	1:Experimental evidence at protein level	SPRY domain-containing protein 7	1	0.999	4	7	7	7	0	3	1	1	2	0	3	1	1	2	0	3	1	1	2	0	41990620	22143968	9210786	222741376	0	95441944	0	0	78909392		N	Y
sp|Q5XKP0|MIC13_HUMAN	Q5XKP0	MIC13_HUMAN	MICOS13	118	Homo sapiens	1:Experimental evidence at protein level	MICOS complex subunit MIC13	1	0.999	4	6	6	6	4	2	0	0	0	4	2	0	0	0	4	2	0	0	0	1.70241e+06	1.00775e+06	0	0	0	0	0	0	0	0		N	Y
sp|Q5XPI4|RN123_HUMAN	Q5XPI4	RN123_HUMAN	RNF123	1314	Homo sapiens	1:Experimental evidence at protein level	E3 ubiquitin-protein ligase RNF123	1	0.999	8	10	10	10	10	0	0	0	0	10	0	0	0	0	10	0	0	0	0	52183896	0	0	0	0	0	0	0	0	0		N	Y
sp|Q63HM1|KFA_HUMAN	Q63HM1	KFA_HUMAN	AFMID	303	Homo sapiens	1:Experimental evidence at protein level	Kynurenine formamidase	0.9721	0.999	1	1	1	1	0	0	0	1	0	0	0	0	1	0	0	0	0	1	0	0	0	0	0	0	0	0	0	0	0		N	N
sp|Q641Q2|WAC2A_HUMAN	Q641Q2	WAC2A_HUMAN	WASHC2A	1341	Homo sapiens	1:Experimental evidence at protein level	WASH complex subunit 2A	0.9545	0.9983	1	1	1	1	0	1	0	0	0	0	1	0	0	0	0	1	0	0	0	0	19746096	0	0	0	0	0	0	0	0		N	Y
sp|Q658Y4|F91A1_HUMAN	Q658Y4	F91A1_HUMAN	FAM91A1	838	Homo sapiens	1:Experimental evidence at protein level	Protein FAM91A1	0.973	0.999	1	1	1	1	1	0	0	0	0	1	0	0	0	0	1	0	0	0	0	0	0	0	0	0	0	0	0	0	0		N	N
sp|Q66K14|TBC9B_HUMAN	Q66K14	TBC9B_HUMAN	TBC1D9B	1250	Homo sapiens	1:Experimental evidence at protein level	TBC1 domain family member 9B	1	0.999	8	11	11	11	10	0	1	0	0	10	0	1	0	0	10	0	1	0	0	80449712	0	15849958	0	0	0	0	0	0	0		N	Y
sp|Q66K64|DCA15_HUMAN	Q66K64	DCA15_HUMAN	DCAF15	600	Homo sapiens	1:Experimental evidence at protein level	DDB1- and CUL4-associated factor 15	0.9993	0.999	2	2	2	2	2	0	0	0	0	2	0	0	0	0	2	0	0	0	0	1.88576e+06	0	0	0	0	0	0	0	0	0		N	Y
sp|Q66LE6|2ABD_HUMAN	Q66LE6	2ABD_HUMAN	PPP2R2D	453	Homo sapiens	1:Experimental evidence at protein level	Serine/threonine-protein phosphatase 2A 55 kDa regulatory subunit B delta isoform	1	0.999	8	3	3	36	3	0	0	0	0	3	0	0	0	0	10	10	7	5	4	68726048	0	0	0	0	0	0	0	0	0		N	Y
sp|Q676U5|A16L1_HUMAN	Q676U5	A16L1_HUMAN	ATG16L1	607	Homo sapiens	1:Experimental evidence at protein level	Autophagy-related protein 16-1	0.9582	0.9984	1	2	2	2	1	0	0	1	0	1	0	0	1	0	1	0	0	1	0	11043619	0	0	2.60617e+06	0	0	0	0	0	0		N	Y
sp|Q68CQ4|UTP25_HUMAN	Q68CQ4	UTP25_HUMAN	UTP25	756	Homo sapiens	1:Experimental evidence at protein level	U3 small nucleolar RNA-associated protein 25 homolog	1	0.999	10	18	18	18	10	6	1	1	0	10	6	1	1	0	10	6	1	1	0	148575152	168201888	29237568	9661667	0	31653074	60316288	0	0	0		N	Y
sp|Q68D20|PMS2L_HUMAN	Q68D20	PMS2L_HUMAN	PMS2CL	193	Homo sapiens	2:Experimental evidence at transcript level	Protein PMS2CL	0.9989	0.999	2	5	1	5	0	3	2	0	0	0	1	0	0	0	0	3	2	0	0	0	10394218	7774627	0	0	0	7.85978e+06	6.05414e+06	0	0		N	Y
sp|Q68D91|MBLC2_HUMAN	Q68D91	MBLC2_HUMAN	MBLAC2	279	Homo sapiens	1:Experimental evidence at protein level	Acyl-coenzyme A thioesterase MBLAC2	0.913	0.9966	1	1	1	1	1	0	0	0	0	1	0	0	0	0	1	0	0	0	0	19372786	0	0	0	0	0	0	0	0	0		N	Y
sp|Q68E01|INT3_HUMAN	Q68E01	INT3_HUMAN	INTS3	1043	Homo sapiens	1:Experimental evidence at protein level	Integrator complex subunit 3	0.9709	0.9989	1	1	1	1	1	0	0	0	0	1	0	0	0	0	1	0	0	0	0	0	0	0	0	0	0	0	0	0	0		N	N
sp|Q69YN2|C19L1_HUMAN	Q69YN2	C19L1_HUMAN	CWF19L1	538	Homo sapiens	1:Experimental evidence at protein level	CWF19-like protein 1	1	0.999	14	54	54	54	0	19	19	11	5	0	19	19	11	5	0	19	19	11	5	0	581173120	625461630	287079168	21745940	0	94416752	150602240	68599384	50843324		N	Y
sp|Q69YU5|UQCC6_HUMAN	Q69YU5	UQCC6_HUMAN	UQCC6	71	Homo sapiens	1:Experimental evidence at protein level	Ubiquinol-cytochrome c reductase complex assembly factor 6	0.9944	0.9971	2	2	2	2	0	0	0	0	2	0	0	0	0	2	0	0	0	0	2	0	0	0	0	123584016	0	0	0	0	0		N	Y
sp|Q6AI08|HEAT6_HUMAN	Q6AI08	HEAT6_HUMAN	HEATR6	1181	Homo sapiens	1:Experimental evidence at protein level	HEAT repeat-containing protein 6	1	0.999	20	32	32	32	26	6	0	0	0	26	6	0	0	0	26	6	0	0	0	310798720	15432332	0	0	0	29270118	12207523	0	0	0		N	Y
sp|Q6BCY4|NB5R2_HUMAN	Q6BCY4	NB5R2_HUMAN	CYB5R2	276	Homo sapiens	1:Experimental evidence at protein level	NADH-cytochrome b5 reductase 2	1	0.999	10	13	13	13	0	0	0	2	11	0	0	0	2	11	0	0	0	2	11	0	0	0	60288444	853260030	0	0	0	121372720	132415520		N	Y
sp|Q6BDS2|BLT3A_HUMAN	Q6BDS2	BLT3A_HUMAN	BLTP3A	1440	Homo sapiens	1:Experimental evidence at protein level	Bridge-like lipid transfer protein family member 3A	0.9673	0.9988	1	1	1	1	1	0	0	0	0	1	0	0	0	0	1	0	0	0	0	2.96119e+06	0	0	0	0	0	0	0	0	0		N	Y
sp|Q6DD87|ZN787_HUMAN	Q6DD87	ZN787_HUMAN	ZNF787	382	Homo sapiens	1:Experimental evidence at protein level	Zinc finger protein 787	1	0.999	12	28	28	28	21	5	1	0	1	21	5	1	0	1	21	5	1	0	1	796582270	15680680	0	0	0	54477652	42772896	0	0	0		N	Y
sp|Q6DD88|ATLA3_HUMAN	Q6DD88	ATLA3_HUMAN	ATL3	541	Homo sapiens	1:Experimental evidence at protein level	Atlastin-3	1	0.999	12	22	22	22	16	5	1	0	0	16	5	1	0	0	16	5	1	0	0	176928608	45453944	0	0	0	77660320	30812422	0	0	0		N	Y
sp|Q6DHV7|ADAL_HUMAN	Q6DHV7	ADAL_HUMAN	ADAL	355	Homo sapiens	1:Experimental evidence at protein level	Adenosine deaminase-like protein	1	0.999	8	16	16	16	0	0	6	9	1	0	0	6	9	1	0	0	6	9	1	0	0	57480964	301641408	0	0	0	22663442	101971328	0		N	Y
sp|Q6DKK2|TTC19_HUMAN	Q6DKK2	TTC19_HUMAN	TTC19	380	Homo sapiens	1:Experimental evidence at protein level	Tetratricopeptide repeat protein 19, mitochondrial	1	0.999	6	14	14	14	0	2	10	2	0	0	2	10	2	0	0	2	10	2	0	0	4448677	363149376	55159564	0	0	0	0	0	0		N	Y
sp|Q6EEV4|GL1AD_HUMAN	Q6EEV4	GL1AD_HUMAN	POLR2M	148	Homo sapiens	1:Experimental evidence at protein level	DNA-directed RNA polymerase II subunit GRINL1A, isoforms 4/5	1	0.999	4	28	28	28	3	0	3	12	10	3	0	3	12	10	3	0	3	12	10	1.65905e+06	0	39078496	1253809280	1194579460	0	0	0	388038624	582459070		N	Y
sp|Q6FI81|CPIN1_HUMAN	Q6FI81	CPIN1_HUMAN	CIAPIN1	312	Homo sapiens	1:Experimental evidence at protein level	Anamorsin	1	0.999	19	112	112	112	8	36	37	24	7	8	36	37	24	7	8	36	37	24	7	121462296	3092674820	4894249500	2476383230	1010687680	40153620	419829152	754652480	464954848	308717888		Y	Y
sp|Q6FIF0|ZFAN6_HUMAN	Q6FIF0	ZFAN6_HUMAN	ZFAND6	208	Homo sapiens	1:Experimental evidence at protein level	AN1-type zinc finger protein 6	1	0.999	3	6	6	6	2	1	2	0	1	2	1	2	0	1	2	1	2	0	1	10292356	7621232	12659359	0	0	5.13112e+06	0	9483966	0	0		N	Y
sp|Q6GMV2|SMYD5_HUMAN	Q6GMV2	SMYD5_HUMAN	SMYD5	418	Homo sapiens	1:Experimental evidence at protein level	Histone-lysine N-trimethyltransferase SMYD5	1	0.999	10	35	35	35	0	8	15	10	2	0	8	15	10	2	0	8	15	10	2	0	274069376	879827710	389186240	46820476	0	66817396	194647616	249523648	31833944		Y	Y
sp|Q6GMV3|PTRD1_HUMAN	Q6GMV3	PTRD1_HUMAN	PTRHD1	140	Homo sapiens	1:Experimental evidence at protein level	Putative peptidyl-tRNA hydrolase PTRHD1	1	0.999	10	40	40	40	0	0	4	17	19	0	0	4	17	19	0	0	4	17	19	0	0	200353952	3405155070	4083575040	0	0	134508464	993420220	1329207420		N	Y
sp|Q6GQQ9|OTU7B_HUMAN	Q6GQQ9	OTU7B_HUMAN	OTUD7B	843	Homo sapiens	1:Experimental evidence at protein level	OTU domain-containing protein 7B	1	0.999	6	6	5	6	6	0	0	0	0	5	0	0	0	0	6	0	0	0	0	42987736	0	0	0	0	0	0	0	0	0		N	Y
sp|Q6I9Y2|THOC7_HUMAN	Q6I9Y2	THOC7_HUMAN	THOC7	204	Homo sapiens	1:Experimental evidence at protein level	THO complex subunit 7 homolog	0.9969	0.9983	2	3	3	3	0	0	1	1	1	0	0	1	1	1	0	0	1	1	1	0	0	0	4.47131e+06	0	0	0	0	0	0		N	Y
sp|Q6IA69|NADE_HUMAN	Q6IA69	NADE_HUMAN	NADSYN1	706	Homo sapiens	1:Experimental evidence at protein level	Glutamine-dependent NAD(+) synthetase	1	0.999	3	4	4	4	1	3	0	0	0	1	3	0	0	0	1	3	0	0	0	16371654	38006768	0	0	0	0	0	0	0	0		N	Y
sp|Q6IA86|ELP2_HUMAN	Q6IA86	ELP2_HUMAN	ELP2	826	Homo sapiens	1:Experimental evidence at protein level	Elongator complex protein 2	1	0.999	8	13	13	13	8	4	1	0	0	8	4	1	0	0	8	4	1	0	0	75713936	8901230	0	0	0	8824922	21683188	0	0	0		N	Y
sp|Q6IAA8|LTOR1_HUMAN	Q6IAA8	LTOR1_HUMAN	LAMTOR1	161	Homo sapiens	1:Experimental evidence at protein level	Ragulator complex protein LAMTOR1	1	0.999	9	22	22	22	15	4	3	0	0	15	4	3	0	0	15	4	3	0	0	432085984	13429824	16133378	0	0	0	0	0	0	0		N	Y
sp|Q6IBS0|TWF2_HUMAN	Q6IBS0	TWF2_HUMAN	TWF2	349	Homo sapiens	1:Experimental evidence at protein level	Twinfilin-2	1	0.999	13	88	88	88	6	29	32	16	5	6	29	32	16	5	6	29	32	16	5	154972448	2110068100	2519731200	878918910	630012350	48337028	342001312	484270688	278444608	293768192		N	Y
sp|Q6ICG6|K0930_HUMAN	Q6ICG6	K0930_HUMAN	KIAA0930	404	Homo sapiens	1:Experimental evidence at protein level	Uncharacterized protein KIAA0930	0.7898	0.9905	1	1	1	1	0	1	0	0	0	0	1	0	0	0	0	1	0	0	0	0	0	0	0	0	0	0	0	0	0		N	N
sp|Q6ICL3|TNG2_HUMAN	Q6ICL3	TNG2_HUMAN	TANGO2	276	Homo sapiens	1:Experimental evidence at protein level	Transport and Golgi organization protein 2 homolog	1	0.999	5	14	14	14	0	0	3	7	4	0	0	3	7	4	0	0	3	7	4	0	0	8.24534e+06	428027392	59963680	0	0	0	0	0		N	Y
sp|Q6IN84|MRM1_HUMAN	Q6IN84	MRM1_HUMAN	MRM1	353	Homo sapiens	1:Experimental evidence at protein level	rRNA methyltransferase 1, mitochondrial	0.9723	0.999	2	2	2	2	1	0	0	1	0	1	0	0	1	0	1	0	0	1	0	4510779	0	0	0	0	0	0	0	0	0		Y	Y
sp|Q6IPR3|TYW3_HUMAN	Q6IPR3	TYW3_HUMAN	TYW3	259	Homo sapiens	1:Experimental evidence at protein level	tRNA wybutosine-synthesizing protein 3 homolog	1	0.999	5	11	11	11	4	4	2	0	1	4	4	2	0	1	4	4	2	0	1	31397720	37718212	12804248	0	0	6372307	19519756	23189014	0	0		Y	Y
sp|Q6IQ22|RAB12_HUMAN	Q6IQ22	RAB12_HUMAN	RAB12	244	Homo sapiens	1:Experimental evidence at protein level	Ras-related protein Rab-12	1	0.999	3	3	3	10	0	0	1	2	0	0	0	1	2	0	2	1	3	3	1	0	0	28925238	20655932	0	0	0	0	0	0		N	Y
sp|Q6IQ26|DEN5A_HUMAN	Q6IQ26	DEN5A_HUMAN	DENND5A	1287	Homo sapiens	1:Experimental evidence at protein level	DENN domain-containing protein 5A	0.9991	0.999	2	2	1	2	1	1	0	0	0	0	1	0	0	0	1	1	0	0	0	5214791	294390368	0	0	0	0	0	0	0	0		N	Y
sp|Q6IQ49|SDE2_HUMAN	Q6IQ49	SDE2_HUMAN	SDE2	451	Homo sapiens	1:Experimental evidence at protein level	Splicing regulator SDE2	1	0.999	7	21	21	21	4	7	7	1	2	4	7	7	1	2	4	7	7	1	2	35083348	134215208	140106496	14989789	24288302	35635040	34442632	38417208	0	0		N	Y
sp|Q6JBY9|CPZIP_HUMAN	Q6JBY9	CPZIP_HUMAN	RCSD1	416	Homo sapiens	1:Experimental evidence at protein level	CapZ-interacting protein	1	0.999	15	39	39	39	17	6	5	4	7	17	6	5	4	7	17	6	5	4	7	105184696	20790800	19480988	212036944	230384736	24421268	35496712	37724312	88120752	32245556		N	Y
sp|Q6JQN1|ACD10_HUMAN	Q6JQN1	ACD10_HUMAN	ACAD10	1059	Homo sapiens	1:Experimental evidence at protein level	Acyl-CoA dehydrogenase family member 10	1	0.999	5	7	7	7	0	1	6	0	0	0	1	6	0	0	0	1	6	0	0	0	0	31807328	0	0	0	0	0	0	0		N	Y
sp|Q6L8Q7|PDE12_HUMAN	Q6L8Q7	PDE12_HUMAN	PDE12	609	Homo sapiens	1:Experimental evidence at protein level	2',5'-phosphodiesterase 12	1	0.999	18	62	62	62	27	22	4	6	3	27	22	4	6	3	27	22	4	6	3	1222712960	570604740	105687936	65659668	58507976	181893552	129724720	110297328	43900224	48919160		N	Y
sp|Q6N063|OGFD2_HUMAN	Q6N063	OGFD2_HUMAN	OGFOD2	350	Homo sapiens	1:Experimental evidence at protein level	2-oxoglutarate and iron-dependent oxygenase domain-containing protein 2	1	0.999	6	20	20	20	0	0	6	10	4	0	0	6	10	4	0	0	6	10	4	0	0	184318928	247575760	12255880	0	0	52125920	127932968	0		N	Y
sp|Q6N069|NAA16_HUMAN	Q6N069	NAA16_HUMAN	NAA16	864	Homo sapiens	1:Experimental evidence at protein level	N-alpha-acetyltransferase 16, NatA auxiliary subunit	1	0.999	6	2	2	8	2	0	0	0	0	2	0	0	0	0	6	0	0	0	2	2.62392e+06	0	0	0	0	0	0	0	0	0		N	Y
sp|Q6NS38|ALKB2_HUMAN	Q6NS38	ALKB2_HUMAN	ALKBH2	261	Homo sapiens	1:Experimental evidence at protein level	DNA oxidative demethylase ALKBH2	0.9992	0.999	1	7	7	7	1	2	0	1	3	1	2	0	1	3	1	2	0	1	3	2.28747e+06	25092752	0	9049043	83564304	0	0	0	0	0		N	Y
sp|Q6NSW5|DE10B_HUMAN	Q6NSW5	DE10B_HUMAN	DENND10P1	357	Homo sapiens	5:Protein uncertain	Putative DENN domain-containing protein 10 B	0.9728	0.999	1	1	0	1	0	0	0	1	0	0	0	0	0	0	0	0	0	1	0	0	0	0	45868516	0	0	0	0	0	0	sp|Q8TCE6|DEN10_HUMAN	N	Y
sp|Q6NT16|S18B1_HUMAN	Q6NT16	S18B1_HUMAN	SLC18B1	456	Homo sapiens	1:Experimental evidence at protein level	MFS-type transporter SLC18B1	0.9723	0.999	1	1	1	1	1	0	0	0	0	1	0	0	0	0	1	0	0	0	0	0	0	0	0	0	0	0	0	0	0		N	N
sp|Q6NTE8|MRNIP_HUMAN	Q6NTE8	MRNIP_HUMAN	MRNIP	343	Homo sapiens	1:Experimental evidence at protein level	MRN complex-interacting protein	0.9692	0.9989	1	1	1	1	0	0	1	0	0	0	0	1	0	0	0	0	1	0	0	0	0	1592294	0	0	0	0	0	0	0		N	Y
sp|Q6NUQ1|RINT1_HUMAN	Q6NUQ1	RINT1_HUMAN	RINT1	792	Homo sapiens	1:Experimental evidence at protein level	RAD50-interacting protein 1	0.9992	0.999	2	2	2	2	2	0	0	0	0	2	0	0	0	0	2	0	0	0	0	30416496	0	0	0	0	0	0	0	0	0		N	Y
sp|Q6NUQ4|TM214_HUMAN	Q6NUQ4	TM214_HUMAN	TMEM214	689	Homo sapiens	1:Experimental evidence at protein level	Transmembrane protein 214	0.9993	0.999	2	2	2	2	2	0	0	0	0	2	0	0	0	0	2	0	0	0	0	18932084	0	0	0	0	0	0	0	0	0		N	Y
sp|Q6NVY1|HIBCH_HUMAN	Q6NVY1	HIBCH_HUMAN	HIBCH	386	Homo sapiens	1:Experimental evidence at protein level	3-hydroxyisobutyryl-CoA hydrolase, mitochondrial	1	0.999	23	80	80	80	1	0	19	38	22	1	0	19	38	22	1	0	19	38	22	0	0	1659320320	8486701600	4759513100	0	0	228641984	782124220	630972030		N	Y
sp|Q6NW29|RWDD4_HUMAN	Q6NW29	RWDD4_HUMAN	RWDD4	188	Homo sapiens	1:Experimental evidence at protein level	RWD domain-containing protein 4	1	0.999	5	11	11	11	7	4	0	0	0	7	4	0	0	0	7	4	0	0	0	72135912	78655632	0	0	0	20534260	35848928	0	0	0		N	Y
sp|Q6NXE6|ARMC6_HUMAN	Q6NXE6	ARMC6_HUMAN	ARMC6	501	Homo sapiens	1:Experimental evidence at protein level	Armadillo repeat-containing protein 6	1	0.999	14	50	50	50	4	13	18	15	0	4	13	18	15	0	4	13	18	15	0	2.80039e+06	588141120	1218171900	542746620	0	15034267	68193112	147909760	119469848	0		N	Y
sp|Q6NXR4|TTI2_HUMAN	Q6NXR4	TTI2_HUMAN	TTI2	508	Homo sapiens	1:Experimental evidence at protein level	TELO2-interacting protein 2	1	0.999	4	8	8	8	4	1	0	1	2	4	1	0	1	2	4	1	0	1	2	30571472	6818916	0	8344895	19558126	0	0	0	0	0		N	Y
sp|Q6NXT1|ANR54_HUMAN	Q6NXT1	ANR54_HUMAN	ANKRD54	300	Homo sapiens	1:Experimental evidence at protein level	Ankyrin repeat domain-containing protein 54	1	0.999	6	10	10	10	7	1	1	1	0	7	1	1	1	0	7	1	1	1	0	114831472	18762534	6.73388e+06	10912392	0	0	0	0	0	0		N	Y
sp|Q6NYC1|JMJD6_HUMAN	Q6NYC1	JMJD6_HUMAN	JMJD6	403	Homo sapiens	1:Experimental evidence at protein level	Bifunctional arginine demethylase and lysyl-hydroxylase JMJD6	1	0.999	9	19	19	19	12	7	0	0	0	12	7	0	0	0	12	7	0	0	0	378554400	56845436	0	0	0	114202392	33666096	0	0	0		N	Y
sp|Q6NYC8|PPR18_HUMAN	Q6NYC8	PPR18_HUMAN	PPP1R18	613	Homo sapiens	1:Experimental evidence at protein level	Phostensin	1	0.999	7	13	13	13	7	1	3	2	0	7	1	3	2	0	7	1	3	2	0	82635376	12262330	26061652	13531896	0	0	0	0	0	0		N	Y
sp|Q6NZ67|MZT2B_HUMAN	Q6NZ67	MZT2B_HUMAN	MZT2B	158	Homo sapiens	1:Experimental evidence at protein level	Mitotic-spindle organizing protein 2B	0.9997	0.999	3	9	2	9	1	0	1	4	3	0	0	0	2	0	1	0	1	4	3	0	0	14212142	104805928	517029760	0	0	0	71479256	450619456		N	Y
sp|Q6P158|DHX57_HUMAN	Q6P158	DHX57_HUMAN	DHX57	1386	Homo sapiens	1:Experimental evidence at protein level	Putative ATP-dependent RNA helicase DHX57	1	0.999	4	4	4	4	3	0	0	1	0	3	0	0	1	0	3	0	0	1	0	38451964	0	0	0	0	0	0	0	0	0		N	Y
sp|Q6P161|RM54_HUMAN	Q6P161	RM54_HUMAN	MRPL54	138	Homo sapiens	1:Experimental evidence at protein level	Large ribosomal subunit protein mL54	0.8734	0.9948	1	1	1	1	0	1	0	0	0	0	1	0	0	0	0	1	0	0	0	0	0	0	0	0	0	0	0	0	0		N	N
sp|Q6P1J9|CDC73_HUMAN	Q6P1J9	CDC73_HUMAN	CDC73	531	Homo sapiens	1:Experimental evidence at protein level	Parafibromin	1	0.999	3	6	6	6	0	0	3	3	0	0	0	3	3	0	0	0	3	3	0	0	0	9108398	32787384	0	0	0	10812329	11836269	0		N	Y
sp|Q6P1K2|PMF1_HUMAN	Q6P1K2	PMF1_HUMAN	PMF1	205	Homo sapiens	1:Experimental evidence at protein level	Polyamine-modulated factor 1	1	0.999	3	3	3	3	0	0	0	3	0	0	0	0	3	0	0	0	0	3	0	0	0	0	17259932	0	0	0	0	0	0		N	Y
sp|Q6P1K8|T2H2L_HUMAN	Q6P1K8	T2H2L_HUMAN	GTF2H2C	395	Homo sapiens	1:Experimental evidence at protein level	General transcription factor IIH subunit 2-like protein	0.9959	0.999	10	1	1	27	0	0	1	0	0	0	0	1	0	0	4	5	11	7	0	0	0	36101940	0	0	0	0	0	0	0		N	Y
sp|Q6P1L8|RM14_HUMAN	Q6P1L8	RM14_HUMAN	MRPL14	145	Homo sapiens	1:Experimental evidence at protein level	Large ribosomal subunit protein uL14m	0.973	0.999	1	2	2	2	1	1	0	0	0	1	1	0	0	0	1	1	0	0	0	4733156	3.42814e+06	0	0	0	0	0	0	0	0		N	Y
sp|Q6P1N0|C2D1A_HUMAN	Q6P1N0	C2D1A_HUMAN	CC2D1A	951	Homo sapiens	1:Experimental evidence at protein level	Coiled-coil and C2 domain-containing protein 1A	1	0.999	7	25	25	25	2	8	7	6	2	2	8	7	6	2	2	8	7	6	2	6897357	66964800	96561656	53332360	49285832	0	16317237	28051992	53389272	35544944		N	Y
sp|Q6P1N9|TATD1_HUMAN	Q6P1N9	TATD1_HUMAN	TATDN1	297	Homo sapiens	1:Experimental evidence at protein level	Deoxyribonuclease TATDN1	1	0.999	11	21	21	21	0	0	0	7	14	0	0	0	7	14	0	0	0	7	14	0	0	0	876167550	1742473090	0	0	0	393418464	488817152		N	Y
sp|Q6P1Q9|MET2B_HUMAN	Q6P1Q9	MET2B_HUMAN	METTL2B	378	Homo sapiens	1:Experimental evidence at protein level	tRNA N(3)-methylcytidine methyltransferase METTL2B	1	0.999	11	40	5	40	0	9	14	12	5	0	1	1	1	2	0	9	14	12	5	0	266661408	1120899070	922053060	402345120	0	100428624	370692896	244955472	75990008		Y	Y
sp|Q6P1R4|DUS1L_HUMAN	Q6P1R4	DUS1L_HUMAN	DUS1L	473	Homo sapiens	1:Experimental evidence at protein level	tRNA-dihydrouridine(16/17) synthase [NAD(P)(+)]-like	1	0.999	7	9	9	9	3	6	0	0	0	3	6	0	0	0	3	6	0	0	0	35686044	40818960	0	0	0	0	0	0	0	0		N	Y
sp|Q6P1X6|CH082_HUMAN	Q6P1X6	CH082_HUMAN	C8orf82	216	Homo sapiens	1:Experimental evidence at protein level	UPF0598 protein C8orf82	1	0.999	10	16	16	16	0	0	0	0	16	0	0	0	0	16	0	0	0	0	16	0	0	0	0	889528320	0	0	0	0	0		N	Y
sp|Q6P2E9|EDC4_HUMAN	Q6P2E9	EDC4_HUMAN	EDC4	1401	Homo sapiens	1:Experimental evidence at protein level	Enhancer of mRNA-decapping protein 4	0.973	0.999	2	2	2	2	1	1	0	0	0	1	1	0	0	0	1	1	0	0	0	9490224	0	0	0	0	0	0	0	0	0		N	Y
sp|Q6P2H3|CEP85_HUMAN	Q6P2H3	CEP85_HUMAN	CEP85	762	Homo sapiens	1:Experimental evidence at protein level	Centrosomal protein of 85 kDa	0.8245	0.9924	1	1	1	1	0	0	1	0	0	0	0	1	0	0	0	0	1	0	0	0	0	25754802	0	0	0	0	0	0	0		N	Y
sp|Q6P2I3|FAH2B_HUMAN	Q6P2I3	FAH2B_HUMAN	FAHD2B	314	Homo sapiens	1:Experimental evidence at protein level	Fumarylacetoacetate hydrolase domain-containing protein 2B	1	0.999	17	8	8	71	0	0	1	6	1	0	0	1	6	1	0	0	22	36	13	0	0	0	88535728	63395924	0	0	0	0	0		N	Y
sp|Q6P2P2|ANM9_HUMAN	Q6P2P2	ANM9_HUMAN	PRMT9	845	Homo sapiens	1:Experimental evidence at protein level	Protein arginine N-methyltransferase 9	1	0.999	5	10	10	10	2	8	0	0	0	2	8	0	0	0	2	8	0	0	0	28229212	26381322	0	0	0	18502738	28124126	0	0	0		Y	Y
sp|Q6P2Q9|PRP8_HUMAN	Q6P2Q9	PRP8_HUMAN	PRPF8	2335	Homo sapiens	1:Experimental evidence at protein level	Pre-mRNA-processing-splicing factor 8	1	0.999	7	10	10	10	5	2	1	2	0	5	2	1	2	0	5	2	1	2	0	12026178	5255811	1.8707e+06	1.63257e+06	0	0	0	0	0	0		N	Y
sp|Q6P3S6|FBX42_HUMAN	Q6P3S6	FBX42_HUMAN	FBXO42	717	Homo sapiens	1:Experimental evidence at protein level	F-box only protein 42	1	0.999	4	4	4	4	4	0	0	0	0	4	0	0	0	0	4	0	0	0	0	24406602	0	0	0	0	0	0	0	0	0		N	Y
sp|Q6P3W2|DJC24_HUMAN	Q6P3W2	DJC24_HUMAN	DNAJC24	149	Homo sapiens	1:Experimental evidence at protein level	DnaJ homolog subfamily C member 24	1	0.999	4	7	7	7	0	0	2	5	0	0	0	2	5	0	0	0	2	5	0	0	0	0	129520112	0	0	0	0	0	0		N	Y
sp|Q6P3W7|SCYL2_HUMAN	Q6P3W7	SCYL2_HUMAN	SCYL2	929	Homo sapiens	1:Experimental evidence at protein level	SCY1-like protein 2	1	0.999	3	4	4	4	4	0	0	0	0	4	0	0	0	0	4	0	0	0	0	3908135	0	0	0	0	0	0	0	0	0		N	Y
sp|Q6P3X3|TTC27_HUMAN	Q6P3X3	TTC27_HUMAN	TTC27	843	Homo sapiens	1:Experimental evidence at protein level	Tetratricopeptide repeat protein 27	1	0.999	22	67	67	67	31	29	7	0	0	31	29	7	0	0	31	29	7	0	0	900075460	784889410	45999600	0	0	64755204	146880848	53205028	0	0		N	Y
sp|Q6P4A8|PLBL1_HUMAN	Q6P4A8	PLBL1_HUMAN	PLBD1	553	Homo sapiens	1:Experimental evidence at protein level	Phospholipase B-like 1	0.9992	0.999	2	5	5	5	0	1	1	3	0	0	1	1	3	0	0	1	1	3	0	0	0	23661058	7860788	0	0	0	0	0	0		N	Y
sp|Q6P4F2|FDX2_HUMAN	Q6P4F2	FDX2_HUMAN	FDX2	183	Homo sapiens	1:Experimental evidence at protein level	Ferredoxin-2, mitochondrial	1	0.999	3	6	6	6	0	0	0	3	3	0	0	0	3	3	0	0	0	3	3	0	0	0	540034750	250441088	0	0	0	281506208	135057440		N	Y
sp|Q6P4I2|WDR73_HUMAN	Q6P4I2	WDR73_HUMAN	WDR73	378	Homo sapiens	1:Experimental evidence at protein level	WD repeat-containing protein 73	1	0.999	8	14	14	14	0	0	2	11	1	0	0	2	11	1	0	0	2	11	1	0	0	12480752	642498500	0	0	0	0	0	0		N	Y
sp|Q6P587|FAHD1_HUMAN	Q6P587	FAHD1_HUMAN	FAHD1	224	Homo sapiens	1:Experimental evidence at protein level	Acylpyruvase FAHD1, mitochondrial	1	0.999	7	16	16	16	0	0	2	9	5	0	0	2	9	5	0	0	2	9	5	0	0	105602400	695238340	599948740	0	0	87408544	292548768	304344736		N	Y
sp|Q6P6B7|ANR16_HUMAN	Q6P6B7	ANR16_HUMAN	ANKRD16	361	Homo sapiens	1:Experimental evidence at protein level	Ankyrin repeat domain-containing protein 16	1	0.999	5	9	9	9	0	0	5	4	0	0	0	5	4	0	0	0	5	4	0	0	0	155019120	124078144	0	0	0	47838568	85319968	0		N	Y
sp|Q6P6C2|ALKB5_HUMAN	Q6P6C2	ALKB5_HUMAN	ALKBH5	394	Homo sapiens	1:Experimental evidence at protein level	RNA demethylase ALKBH5	1	0.999	7	17	17	17	1	7	4	4	1	1	7	4	4	1	1	7	4	4	1	1.1322e+06	1123765250	376330400	30491618	0	0	243857808	272832928	93157072	0		N	Y
sp|Q6P996|PDXD1_HUMAN	Q6P996	PDXD1_HUMAN	PDXDC1	788	Homo sapiens	1:Experimental evidence at protein level	Pyridoxal-dependent decarboxylase domain-containing protein 1	1	0.999	28	69	60	69	38	13	7	7	4	31	11	7	7	4	38	13	7	7	4	1978939650	233752112	160471840	293251776	249322496	156935584	32874222	126261368	232527792	279316416		N	Y
sp|Q6P9B6|MEAK7_HUMAN	Q6P9B6	MEAK7_HUMAN	MEAK7	456	Homo sapiens	1:Experimental evidence at protein level	MTOR-associated protein MEAK7	1	0.999	8	8	8	8	0	0	0	1	7	0	0	0	1	7	0	0	0	1	7	0	0	0	0	325726528	0	0	0	0	0		N	Y
sp|Q6PCB5|RSBNL_HUMAN	Q6PCB5	RSBNL_HUMAN	RSBN1L	846	Homo sapiens	1:Experimental evidence at protein level	Lysine-specific demethylase RSBN1L	0.9851	0.999	2	3	3	3	0	0	1	2	0	0	0	1	2	0	0	0	1	2	0	0	0	0	47451092	0	0	0	0	0	0		N	Y
sp|Q6PCE3|PGM2L_HUMAN	Q6PCE3	PGM2L_HUMAN	PGM2L1	622	Homo sapiens	1:Experimental evidence at protein level	Glucose 1,6-bisphosphate synthase	1	0.999	4	7	7	7	0	0	5	2	0	0	0	5	2	0	0	0	5	2	0	0	0	167528416	12372044	0	0	0	0	0	0		N	Y
sp|Q6PD74|AAGAB_HUMAN	Q6PD74	AAGAB_HUMAN	AAGAB	315	Homo sapiens	1:Experimental evidence at protein level	Alpha- and gamma-adaptin-binding protein p34	1	0.999	9	24	24	24	2	13	8	1	0	2	13	8	1	0	2	13	8	1	0	84447936	820660100	225176864	95214280	0	66882036	198232640	144093936	0	0		N	Y
sp|Q6PHR2|ULK3_HUMAN	Q6PHR2	ULK3_HUMAN	ULK3	472	Homo sapiens	1:Experimental evidence at protein level	Serine/threonine-protein kinase ULK3	1	0.999	4	8	8	8	0	0	1	7	0	0	0	1	7	0	0	0	1	7	0	0	0	24781966	344172032	0	0	0	0	0	0		N	Y
sp|Q6PI26|SHQ1_HUMAN	Q6PI26	SHQ1_HUMAN	SHQ1	577	Homo sapiens	1:Experimental evidence at protein level	Protein SHQ1 homolog	0.9993	0.999	2	2	2	2	2	0	0	0	0	2	0	0	0	0	2	0	0	0	0	1539003	0	0	0	0	0	0	0	0	0		N	Y
sp|Q6PI48|SYDM_HUMAN	Q6PI48	SYDM_HUMAN	DARS2	645	Homo sapiens	1:Experimental evidence at protein level	Aspartate--tRNA ligase, mitochondrial	1	0.999	28	93	93	93	49	26	9	5	4	49	26	9	5	4	49	26	9	5	4	2079000190	1143078780	198359872	56321144	159182128	220249872	172870560	42823296	63326460	126914424		N	Y
sp|Q6PI98|IN80C_HUMAN	Q6PI98	IN80C_HUMAN	INO80C	192	Homo sapiens	1:Experimental evidence at protein level	INO80 complex subunit C	0.973	0.999	1	1	1	1	1	0	0	0	0	1	0	0	0	0	1	0	0	0	0	4992233	0	0	0	0	0	0	0	0	0		N	Y
sp|Q6PID6|TTC33_HUMAN	Q6PID6	TTC33_HUMAN	TTC33	262	Homo sapiens	1:Experimental evidence at protein level	Tetratricopeptide repeat protein 33	1	0.999	3	5	5	5	2	3	0	0	0	2	3	0	0	0	2	3	0	0	0	0	62111784	0	0	0	0	0	0	0	0		N	Y
sp|Q6PID8|KLD10_HUMAN	Q6PID8	KLD10_HUMAN	KLHDC10	442	Homo sapiens	1:Experimental evidence at protein level	Kelch domain-containing protein 10	1	0.999	3	5	5	5	2	2	0	1	0	2	2	0	1	0	2	2	0	1	0	1.64374e+06	18094358	0	37174720	0	2.87204e+06	7.53519e+06	0	0	0		N	Y
sp|Q6PII3|CC174_HUMAN	Q6PII3	CC174_HUMAN	CCDC174	467	Homo sapiens	1:Experimental evidence at protein level	Coiled-coil domain-containing protein 174	1	0.999	3	4	4	4	2	0	0	0	2	2	0	0	0	2	2	0	0	0	2	4.60827e+06	0	0	0	13471431	0	0	0	0	0		N	Y
sp|Q6PJ61|FBX46_HUMAN	Q6PJ61	FBX46_HUMAN	FBXO46	603	Homo sapiens	1:Experimental evidence at protein level	F-box only protein 46	0.973	0.999	1	4	4	4	0	2	2	0	0	0	2	2	0	0	0	2	2	0	0	0	16569040	22710936	0	0	0	0	0	0	0		N	Y
sp|Q6PJ69|TRI65_HUMAN	Q6PJ69	TRI65_HUMAN	TRIM65	517	Homo sapiens	1:Experimental evidence at protein level	E3 ubiquitin-protein ligase TRIM65	1	0.999	3	3	3	3	3	0	0	0	0	3	0	0	0	0	3	0	0	0	0	10857696	0	0	0	0	0	0	0	0	0		N	Y
sp|Q6PJG2|MDEAS_HUMAN	Q6PJG2	MDEAS_HUMAN	MIDEAS	1045	Homo sapiens	1:Experimental evidence at protein level	Mitotic deacetylase-associated SANT domain protein	0.9719	0.999	1	1	1	1	0	1	0	0	0	0	1	0	0	0	0	1	0	0	0	0	730918	0	0	0	0	0	0	0	0		N	Y
sp|Q6PJG6|BRAT1_HUMAN	Q6PJG6	BRAT1_HUMAN	BRAT1	821	Homo sapiens	1:Experimental evidence at protein level	BRCA1-associated ATM activator 1	1	0.999	20	51	51	51	33	16	1	0	1	33	16	1	0	1	33	16	1	0	1	333006336	191672224	6.79962e+06	0	0	65714100	72393096	0	0	0		N	Y
sp|Q6PJT7|ZC3HE_HUMAN	Q6PJT7	ZC3HE_HUMAN	ZC3H14	736	Homo sapiens	1:Experimental evidence at protein level	Zinc finger CCCH domain-containing protein 14	0.9904	0.9989	2	3	3	3	1	1	1	0	0	1	1	1	0	0	1	1	1	0	0	1.89135e+06	48121924	56180272	0	0	0	0	0	0	0		N	Y
sp|Q6PKG0|LARP1_HUMAN	Q6PKG0	LARP1_HUMAN	LARP1	1096	Homo sapiens	1:Experimental evidence at protein level	La-related protein 1	1	0.999	21	43	43	43	22	8	3	5	5	22	8	3	5	5	22	8	3	5	5	204546496	26216142	23944364	11971265	65195768	16743470	14416437	17531300	11443759	35927816		N	Y
sp|Q6PL24|TMED8_HUMAN	Q6PL24	TMED8_HUMAN	TMED8	325	Homo sapiens	1:Experimental evidence at protein level	Protein TMED8	1	0.999	9	16	16	16	8	4	2	1	1	8	4	2	1	1	8	4	2	1	1	183252896	257266336	62350864	28305770	0	31929788	109127000	53196248	0	0		N	Y
sp|Q6RFH5|WDR74_HUMAN	Q6RFH5	WDR74_HUMAN	WDR74	385	Homo sapiens	1:Experimental evidence at protein level	WD repeat-containing protein 74	0.9987	0.999	2	5	5	5	2	1	0	1	1	2	1	0	1	1	2	1	0	1	1	9555006	0	0	0	16533903	0	0	0	0	0		N	Y
sp|Q6RW13|ATRAP_HUMAN	Q6RW13	ATRAP_HUMAN	AGTRAP	159	Homo sapiens	1:Experimental evidence at protein level	Type-1 angiotensin II receptor-associated protein	0.973	0.999	1	1	1	1	1	0	0	0	0	1	0	0	0	0	1	0	0	0	0	38489176	0	0	0	0	0	0	0	0	0		N	Y
sp|Q6UB28|MAP12_HUMAN	Q6UB28	MAP12_HUMAN	METAP1D	335	Homo sapiens	1:Experimental evidence at protein level	Methionine aminopeptidase 1D, mitochondrial	1	0.999	3	6	6	6	0	0	0	3	3	0	0	0	3	3	0	0	0	3	3	0	0	0	77745800	107644616	0	0	0	0	0		N	Y
sp|Q6UB35|C1TM_HUMAN	Q6UB35	C1TM_HUMAN	MTHFD1L	978	Homo sapiens	1:Experimental evidence at protein level	Monofunctional C1-tetrahydrofolate synthase, mitochondrial	1	0.999	32	129	129	130	31	55	26	11	6	31	55	26	11	6	32	55	26	11	6	813234820	2312747780	972113090	155060528	226176896	47726844	240960096	223053968	82350800	73628504		N	Y
sp|Q6UN15|FIP1_HUMAN	Q6UN15	FIP1_HUMAN	FIP1L1	594	Homo sapiens	1:Experimental evidence at protein level	Pre-mRNA 3'-end-processing factor FIP1	1	0.9989	3	6	6	6	3	2	1	0	0	3	2	1	0	0	3	2	1	0	0	1.00337e+06	1472907	421333	0	0	501561	958241	0	0	0		N	Y
sp|Q6UVJ0|SAS6_HUMAN	Q6UVJ0	SAS6_HUMAN	SASS6	657	Homo sapiens	1:Experimental evidence at protein level	Spindle assembly abnormal protein 6 homolog	0.9499	0.9981	1	1	1	1	1	0	0	0	0	1	0	0	0	0	1	0	0	0	0	0	0	0	0	0	0	0	0	0	0		N	N
sp|Q6UW02|CP20A_HUMAN	Q6UW02	CP20A_HUMAN	CYP20A1	462	Homo sapiens	1:Experimental evidence at protein level	Cytochrome P450 20A1	1	0.999	10	18	18	18	12	5	0	1	0	12	5	0	1	0	12	5	0	1	0	119805056	48351176	0	704680	0	55587776	39574448	0	0	0		N	Y
sp|Q6UW63|PLGT2_HUMAN	Q6UW63	PLGT2_HUMAN	POGLUT2	502	Homo sapiens	1:Experimental evidence at protein level	Protein O-glucosyltransferase 2	1	0.999	10	15	15	15	0	0	4	9	2	0	0	4	9	2	0	0	4	9	2	0	0	84324544	176368992	35797196	0	0	62486944	73044416	20074248		N	Y
sp|Q6UW68|TM205_HUMAN	Q6UW68	TM205_HUMAN	TMEM205	189	Homo sapiens	1:Experimental evidence at protein level	Transmembrane protein 205	0.986	0.999	1	2	2	2	2	0	0	0	0	2	0	0	0	0	2	0	0	0	0	54580700	0	0	0	0	0	0	0	0	0		N	Y
sp|Q6UWE0|LRSM1_HUMAN	Q6UWE0	LRSM1_HUMAN	LRSAM1	723	Homo sapiens	1:Experimental evidence at protein level	E3 ubiquitin-protein ligase LRSAM1	1	0.999	33	55	55	55	34	15	6	0	0	34	15	6	0	0	34	15	6	0	0	766172800	257154912	44717144	0	0	65612204	91708984	47946536	0	0		N	Y
sp|Q6UWP2|DHR11_HUMAN	Q6UWP2	DHR11_HUMAN	DHRS11	260	Homo sapiens	1:Experimental evidence at protein level	Dehydrogenase/reductase SDR family member 11	1	0.999	10	25	25	25	0	2	10	11	2	0	2	10	11	2	0	2	10	11	2	0	72343736	581851070	477411072	51433928	0	52926384	219784272	92235504	52929540		N	Y
sp|Q6UX04|CWC27_HUMAN	Q6UX04	CWC27_HUMAN	CWC27	472	Homo sapiens	1:Experimental evidence at protein level	Spliceosome-associated protein CWC27 homolog	1	0.999	12	31	31	31	13	10	6	0	2	13	10	6	0	2	13	10	6	0	2	414053312	368247968	112324592	0	90869136	77755592	138064816	81395440	0	80120800		N	Y
sp|Q6UXH1|CREL2_HUMAN	Q6UXH1	CREL2_HUMAN	CRELD2	353	Homo sapiens	1:Experimental evidence at protein level	Protein disulfide isomerase CRELD2	1	0.999	8	26	26	26	14	11	1	0	0	14	11	1	0	0	14	11	1	0	0	265017056	249094912	11359953	0	0	72290744	90138128	0	0	0		N	Y
sp|Q6UXK2|ISLR2_HUMAN	Q6UXK2	ISLR2_HUMAN	ISLR2	745	Homo sapiens	1:Experimental evidence at protein level	Immunoglobulin superfamily containing leucine-rich repeat protein 2	0.7209	0.9862	1	2	2	2	0	0	0	1	1	0	0	0	1	1	0	0	0	1	1	0	0	0	67657024	161987088	0	0	0	0	0		N	Y
sp|Q6UXN9|WDR82_HUMAN	Q6UXN9	WDR82_HUMAN	WDR82	313	Homo sapiens	1:Experimental evidence at protein level	WD repeat-containing protein 82	1	0.999	3	7	7	7	2	0	0	5	0	2	0	0	5	0	2	0	0	5	0	4.08621e+06	0	0	63829200	57254224	1.83624e+06	0	0	65788596	0		N	Y
sp|Q6UXV4|MIC27_HUMAN	Q6UXV4	MIC27_HUMAN	APOOL	268	Homo sapiens	1:Experimental evidence at protein level	MICOS complex subunit MIC27	0.973	0.999	1	2	2	2	0	0	0	0	2	0	0	0	0	2	0	0	0	0	2	0	0	0	0	25435714	0	0	0	0	0		N	Y
sp|Q6V1X1|DPP8_HUMAN	Q6V1X1	DPP8_HUMAN	DPP8	898	Homo sapiens	1:Experimental evidence at protein level	Dipeptidyl peptidase 8	1	0.999	5	7	7	7	6	1	0	0	0	6	1	0	0	0	6	1	0	0	0	22213524	10648253	0	0	0	0	0	0	0	0		N	Y
sp|Q6VN20|RBP10_HUMAN	Q6VN20	RBP10_HUMAN	RANBP10	620	Homo sapiens	1:Experimental evidence at protein level	Ran-binding protein 10	0.9598	0.9985	1	1	1	1	0	1	0	0	0	0	1	0	0	0	0	1	0	0	0	0	0	0	0	0	0	0	0	0	0		N	N
sp|Q6VY07|PACS1_HUMAN	Q6VY07	PACS1_HUMAN	PACS1	963	Homo sapiens	1:Experimental evidence at protein level	Phosphofurin acidic cluster sorting protein 1	1	0.9989	3	3	3	3	2	0	1	0	0	2	0	1	0	0	2	0	1	0	0	1.96763e+06	0	0	0	0	0	0	0	0	0		N	Y
sp|Q6WKZ4|RFIP1_HUMAN	Q6WKZ4	RFIP1_HUMAN	RAB11FIP1	1283	Homo sapiens	1:Experimental evidence at protein level	Rab11 family-interacting protein 1	0.9994	0.999	4	4	4	4	2	0	0	1	1	2	0	0	1	1	2	0	0	1	1	2.2602e+06	0	0	0	0	0	0	0	0	0		N	Y
sp|Q6XQN6|PNCB_HUMAN	Q6XQN6	PNCB_HUMAN	NAPRT	538	Homo sapiens	1:Experimental evidence at protein level	Nicotinate phosphoribosyltransferase	1	0.999	16	65	65	65	16	31	16	2	0	16	31	16	2	0	16	31	16	2	0	270147520	908242050	264282112	8.03507e+06	0	31284238	177538544	112333000	0	0		N	Y
sp|Q6XUX3|DUSTY_HUMAN	Q6XUX3	DUSTY_HUMAN	DSTYK	929	Homo sapiens	1:Experimental evidence at protein level	Dual serine/threonine and tyrosine protein kinase	0.973	0.999	1	1	1	1	1	0	0	0	0	1	0	0	0	0	1	0	0	0	0	13690308	0	0	0	0	0	0	0	0	0		N	Y
sp|Q6Y288|B3GLT_HUMAN	Q6Y288	B3GLT_HUMAN	B3GLCT	498	Homo sapiens	1:Experimental evidence at protein level	Beta-1,3-glucosyltransferase	1	0.999	5	12	12	12	0	0	6	6	0	0	0	6	6	0	0	0	6	6	0	0	0	93612680	69819128	0	0	0	45756608	30168316	0		N	Y
sp|Q6Y7W6|GGYF2_HUMAN	Q6Y7W6	GGYF2_HUMAN	GIGYF2	1299	Homo sapiens	1:Experimental evidence at protein level	GRB10-interacting GYF protein 2	1	0.999	8	10	10	12	3	3	1	1	2	3	3	1	1	2	4	4	1	1	2	17035428	5.60786e+06	4844014	4578294	6343454	0	0	0	0	0		N	Y
sp|Q6YHU6|THADA_HUMAN	Q6YHU6	THADA_HUMAN	THADA	1953	Homo sapiens	1:Experimental evidence at protein level	tRNA (32-2'-O)-methyltransferase regulator THADA	0.9993	0.999	2	2	2	2	2	0	0	0	0	2	0	0	0	0	2	0	0	0	0	468663	0	0	0	0	0	0	0	0	0		N	Y
sp|Q6YN16|HSDL2_HUMAN	Q6YN16	HSDL2_HUMAN	HSDL2	418	Homo sapiens	1:Experimental evidence at protein level	Hydroxysteroid dehydrogenase-like protein 2	1	0.999	13	48	48	48	0	2	9	24	13	0	2	9	24	13	0	2	9	24	13	0	40445424	539216770	3199410430	2495749890	0	32386430	180883200	571374720	310761120		N	Y
sp|Q6YP21|KAT3_HUMAN	Q6YP21	KAT3_HUMAN	KYAT3	454	Homo sapiens	1:Experimental evidence at protein level	Kynurenine--oxoglutarate transaminase 3	1	0.999	12	36	36	36	0	11	14	8	3	0	11	14	8	3	0	11	14	8	3	0	338906944	560218110	291669568	25148952	0	78045088	171002224	228019040	0		N	Y
sp|Q6ZN04|MEX3B_HUMAN	Q6ZN04	MEX3B_HUMAN	MEX3B	569	Homo sapiens	1:Experimental evidence at protein level	RNA-binding protein MEX3B	0.9935	0.999	2	2	1	2	0	2	0	0	0	0	1	0	0	0	0	2	0	0	0	0	7.05483e+06	0	0	0	0	0	0	0	0		N	Y
sp|Q6ZN17|LN28B_HUMAN	Q6ZN17	LN28B_HUMAN	LIN28B	250	Homo sapiens	1:Experimental evidence at protein level	Protein lin-28 homolog B	1	0.999	6	9	9	9	0	0	2	4	3	0	0	2	4	3	0	0	2	4	3	0	0	15374713	52578912	250450752	0	0	0	54095052	62340944		N	Y
sp|Q6ZN18|AEBP2_HUMAN	Q6ZN18	AEBP2_HUMAN	AEBP2	517	Homo sapiens	1:Experimental evidence at protein level	Zinc finger protein AEBP2	1	0.999	2	4	4	4	4	0	0	0	0	4	0	0	0	0	4	0	0	0	0	16217064	0	0	0	0	0	0	0	0	0		N	Y
sp|Q6ZN28|MACC1_HUMAN	Q6ZN28	MACC1_HUMAN	MACC1	852	Homo sapiens	1:Experimental evidence at protein level	Metastasis-associated in colon cancer protein 1	1	0.999	3	3	3	3	3	0	0	0	0	3	0	0	0	0	3	0	0	0	0	2.38743e+06	0	0	0	0	0	0	0	0	0		N	Y
sp|Q6ZN54|DEFI8_HUMAN	Q6ZN54	DEFI8_HUMAN	DEF8	512	Homo sapiens	1:Experimental evidence at protein level	Differentially expressed in FDCP 8 homolog	0.9716	0.9989	1	1	1	1	0	1	0	0	0	0	1	0	0	0	0	1	0	0	0	0	0	0	0	0	0	0	0	0	0		N	N
sp|Q6ZNW5|GDPP1_HUMAN	Q6ZNW5	GDPP1_HUMAN	GDPGP1	385	Homo sapiens	1:Experimental evidence at protein level	GDP-D-glucose phosphorylase 1	1	0.999	4	6	6	6	0	0	2	4	0	0	0	2	4	0	0	0	2	4	0	0	0	29955892	48941104	0	0	0	0	0	0		N	Y
sp|Q6ZSJ8|CA122_HUMAN	Q6ZSJ8	CA122_HUMAN	C1orf122	110	Homo sapiens	4:Protein predicted	Uncharacterized protein C1orf122	0.9715	0.9989	1	2	2	2	0	0	0	1	1	0	0	0	1	1	0	0	0	1	1	0	0	0	92322632	15287398	0	0	0	0	0		N	Y
sp|Q6ZT12|UBR3_HUMAN	Q6ZT12	UBR3_HUMAN	UBR3	1888	Homo sapiens	2:Experimental evidence at transcript level	E3 ubiquitin-protein ligase UBR3	1	0.999	7	7	7	7	7	0	0	0	0	7	0	0	0	0	7	0	0	0	0	27567638	0	0	0	0	0	0	0	0	0		N	Y
sp|Q6ZTN6|AN13D_HUMAN	Q6ZTN6	AN13D_HUMAN	ANKRD13D	605	Homo sapiens	1:Experimental evidence at protein level	Ankyrin repeat domain-containing protein 13D	0.9254	0.9971	1	1	1	1	1	0	0	0	0	1	0	0	0	0	1	0	0	0	0	221103	0	0	0	0	0	0	0	0	0		N	Y
sp|Q6ZV70|LANC3_HUMAN	Q6ZV70	LANC3_HUMAN	LANCL3	420	Homo sapiens	2:Experimental evidence at transcript level	LanC-like protein 3	0.9991	0.9989	2	2	2	2	0	0	0	1	1	0	0	0	1	1	0	0	0	1	1	0	0	0	50506952	11867508	0	0	0	0	0		N	Y
sp|Q6ZVM7|TM1L2_HUMAN	Q6ZVM7	TM1L2_HUMAN	TOM1L2	507	Homo sapiens	1:Experimental evidence at protein level	TOM1-like protein 2	0.9983	0.999	2	3	3	3	3	0	0	0	0	3	0	0	0	0	3	0	0	0	0	2353521	0	0	0	0	0	0	0	0	0		N	Y
sp|Q6ZWJ1|STXB4_HUMAN	Q6ZWJ1	STXB4_HUMAN	STXBP4	553	Homo sapiens	1:Experimental evidence at protein level	Syntaxin-binding protein 4	0.9908	0.9989	2	6	6	6	0	2	2	1	1	0	2	2	1	1	0	2	2	1	1	0	29335004	38213412	116605536	119318608	0	0	0	0	0		N	Y
sp|Q6ZYL4|TF2H5_HUMAN	Q6ZYL4	TF2H5_HUMAN	GTF2H5	71	Homo sapiens	1:Experimental evidence at protein level	General transcription factor IIH subunit 5	0.973	0.999	1	3	3	3	0	1	0	1	1	0	1	0	1	1	0	1	0	1	1	0	11298404	0	21526980	0	0	0	0	0	0		N	Y
sp|Q70CQ2|UBP34_HUMAN	Q70CQ2	UBP34_HUMAN	USP34	3546	Homo sapiens	1:Experimental evidence at protein level	Ubiquitin carboxyl-terminal hydrolase 34	0.9971	0.9979	3	3	3	3	2	0	1	0	0	2	0	1	0	0	2	0	1	0	0	18117246	0	0	0	0	0	0	0	0	0		N	Y
sp|Q70IA6|MOB2_HUMAN	Q70IA6	MOB2_HUMAN	MOB2	237	Homo sapiens	1:Experimental evidence at protein level	MOB kinase activator 2	1	0.9989	4	6	6	6	0	0	3	2	1	0	0	3	2	1	0	0	3	2	1	0	0	98290808	35114864	13339479	0	0	0	0	0		N	Y
sp|Q70IA8|MOB3C_HUMAN	Q70IA8	MOB3C_HUMAN	MOB3C	216	Homo sapiens	1:Experimental evidence at protein level	MOB kinase activator 3C	0.973	0.999	1	1	1	1	0	0	0	0	1	0	0	0	0	1	0	0	0	0	1	0	0	0	0	6.54885e+06	0	0	0	0	0		N	Y
sp|Q70J99|UN13D_HUMAN	Q70J99	UN13D_HUMAN	UNC13D	1090	Homo sapiens	1:Experimental evidence at protein level	Protein unc-13 homolog D	1	0.999	33	76	76	76	55	13	5	2	1	55	13	5	2	1	55	13	5	2	1	2655267330	149518512	17222068	16379063	9936953	251175504	40737948	21210970	0	0		N	Y
sp|Q712K3|UB2R2_HUMAN	Q712K3	UB2R2_HUMAN	UBE2R2	238	Homo sapiens	1:Experimental evidence at protein level	Ubiquitin-conjugating enzyme E2 R2	1	0.999	7	20	20	20	0	5	12	2	1	0	5	12	2	1	0	5	12	2	1	0	184077440	1124380030	85940768	13779017	0	84318576	349300800	0	0		N	Y
sp|Q71F23|CENPU_HUMAN	Q71F23	CENPU_HUMAN	CENPU	418	Homo sapiens	1:Experimental evidence at protein level	Centromere protein U	0.973	0.999	1	1	1	1	1	0	0	0	0	1	0	0	0	0	1	0	0	0	0	1347389	0	0	0	0	0	0	0	0	0		N	Y
sp|Q71RC2|LARP4_HUMAN	Q71RC2	LARP4_HUMAN	LARP4	724	Homo sapiens	1:Experimental evidence at protein level	La-related protein 4	1	0.999	5	11	11	11	3	2	1	2	3	3	2	1	2	3	3	2	1	2	3	7848646	18903394	28534692	46489184	71652000	9896389	14953507	0	28723892	38128380		N	Y
sp|Q71SY5|MED25_HUMAN	Q71SY5	MED25_HUMAN	MED25	747	Homo sapiens	1:Experimental evidence at protein level	Mediator of RNA polymerase II transcription subunit 25	0.9993	0.999	2	3	3	3	3	0	0	0	0	3	0	0	0	0	3	0	0	0	0	35724688	0	0	0	0	0	0	0	0	0		N	Y
sp|Q71U36|TBA1A_HUMAN	Q71U36	TBA1A_HUMAN	TUBA1A	451	Homo sapiens	1:Experimental evidence at protein level	Tubulin alpha-1A chain	0.9925	0.999	32	19	0	743	12	6	0	0	1	0	0	0	0	0	316	199	109	69	50	34123948	8611155	0	0	2.92349e+06	0	0	0	0	0		N	Y
sp|Q765P7|MTSS2_HUMAN	Q765P7	MTSS2_HUMAN	MTSS2	747	Homo sapiens	1:Experimental evidence at protein level	Protein MTSS 2	0.8711	0.9947	1	1	1	1	0	0	1	0	0	0	0	1	0	0	0	0	1	0	0	0	0	2.4068e+06	0	0	0	0	0	0	0		N	Y
sp|Q7KZF4|SND1_HUMAN	Q7KZF4	SND1_HUMAN	SND1	910	Homo sapiens	1:Experimental evidence at protein level	Staphylococcal nuclease domain-containing protein 1	1	0.999	66	431	431	431	216	88	38	35	54	216	88	38	35	54	216	88	38	35	54	39336808000	6540288500	2014566910	2573388540	8884775900	1929494400	562765310	258746496	296277024	680781630		N	Y
sp|Q7KZI7|MARK2_HUMAN	Q7KZI7	MARK2_HUMAN	MARK2	788	Homo sapiens	1:Experimental evidence at protein level	Serine/threonine-protein kinase MARK2	1	0.999	21	31	31	37	17	10	1	1	2	17	10	1	1	2	20	12	2	1	2	468454240	137160800	15478957	0	52188724	61878296	52907924	0	0	0		N	Y
sp|Q7KZN9|COX15_HUMAN	Q7KZN9	COX15_HUMAN	COX15	410	Homo sapiens	1:Experimental evidence at protein level	Cytochrome c oxidase assembly protein COX15 homolog	0.973	0.999	1	2	2	2	1	0	0	1	0	1	0	0	1	0	1	0	0	1	0	0	0	0	5733816	0	0	0	0	0	0		N	Y
sp|Q7L014|DDX46_HUMAN	Q7L014	DDX46_HUMAN	DDX46	1031	Homo sapiens	1:Experimental evidence at protein level	Probable ATP-dependent RNA helicase DDX46	1	0.999	7	9	9	9	8	0	1	0	0	8	0	1	0	0	8	0	1	0	0	84176288	0	28430936	0	0	0	0	0	0	0		N	Y
sp|Q7L0Y3|TM10C_HUMAN	Q7L0Y3	TM10C_HUMAN	TRMT10C	403	Homo sapiens	1:Experimental evidence at protein level	tRNA methyltransferase 10 homolog C	1	0.999	14	34	34	34	14	4	5	1	10	14	4	5	1	10	14	4	5	1	10	760807620	247163824	152756288	73542792	749670270	182461792	129316464	143798880	0	108868352		Y	Y
sp|Q7L1Q6|5MP2_HUMAN	Q7L1Q6	5MP2_HUMAN	BZW1	419	Homo sapiens	1:Experimental evidence at protein level	eIF5-mimic protein 2	1	0.999	25	76	76	86	6	20	21	19	10	6	20	21	19	10	7	22	24	22	11	90249448	690072130	658399870	1318908160	916506240	61953164	138069264	237904496	242526880	358486016		N	Y
sp|Q7L1T6|NB5R4_HUMAN	Q7L1T6	NB5R4_HUMAN	CYB5R4	521	Homo sapiens	1:Experimental evidence at protein level	Cytochrome b5 reductase 4	1	0.999	5	10	10	10	0	2	7	1	0	0	2	7	1	0	0	2	7	1	0	0	21714186	123348560	3.30585e+06	0	0	0	0	0	0		N	Y
sp|Q7L1V2|MON1B_HUMAN	Q7L1V2	MON1B_HUMAN	MON1B	547	Homo sapiens	1:Experimental evidence at protein level	Vacuolar fusion protein MON1 homolog B	1	0.999	4	4	4	4	4	0	0	0	0	4	0	0	0	0	4	0	0	0	0	28904480	0	0	0	0	0	0	0	0	0		N	Y
sp|Q7L266|ASGL1_HUMAN	Q7L266	ASGL1_HUMAN	ASRGL1	308	Homo sapiens	1:Experimental evidence at protein level	Isoaspartyl peptidase/L-asparaginase	1	0.999	3	10	10	10	0	0	4	4	2	0	0	4	4	2	0	0	4	4	2	0	0	182403616	192954336	17243052	0	0	115145472	115312936	10270657		N	Y
sp|Q7L273|KCTD9_HUMAN	Q7L273	KCTD9_HUMAN	KCTD9	389	Homo sapiens	1:Experimental evidence at protein level	BTB/POZ domain-containing protein KCTD9	0.973	0.999	1	1	1	1	1	0	0	0	0	1	0	0	0	0	1	0	0	0	0	10104007	0	0	0	0	0	0	0	0	0		N	Y
sp|Q7L2E3|DHX30_HUMAN	Q7L2E3	DHX30_HUMAN	DHX30	1194	Homo sapiens	1:Experimental evidence at protein level	ATP-dependent RNA helicase DHX30	1	0.999	32	47	47	47	37	10	0	0	0	37	10	0	0	0	37	10	0	0	0	1159308670	100497008	0	0	0	51799264	72503232	0	0	0		N	Y
sp|Q7L2H7|EIF3M_HUMAN	Q7L2H7	EIF3M_HUMAN	EIF3M	374	Homo sapiens	1:Experimental evidence at protein level	Eukaryotic translation initiation factor 3 subunit M	1	0.999	18	68	68	68	18	13	15	14	8	18	13	15	14	8	18	13	15	14	8	937316030	1055242750	657122820	477433312	66669512	91491160	175061152	225500864	146736672	114304224		N	Y
sp|Q7L2J0|MEPCE_HUMAN	Q7L2J0	MEPCE_HUMAN	MEPCE	689	Homo sapiens	1:Experimental evidence at protein level	7SK snRNA methylphosphate capping enzyme	1	0.999	20	49	49	49	36	5	4	2	2	36	5	4	2	2	36	5	4	2	2	548071870	35388040	37065404	19776604	34261996	43256160	23582180	15216212	13115406	22891890		Y	Y
sp|Q7L3T8|SYPM_HUMAN	Q7L3T8	SYPM_HUMAN	PARS2	475	Homo sapiens	1:Experimental evidence at protein level	Probable proline--tRNA ligase, mitochondrial	0.9993	0.999	2	4	4	4	0	1	1	1	1	0	1	1	1	1	0	1	1	1	1	0	14335635	8431263	0	725758	0	0	0	0	0		N	Y
sp|Q7L3V2|BOP_HUMAN	Q7L3V2	BOP_HUMAN	RTL10	364	Homo sapiens	1:Experimental evidence at protein level	Protein Bop	1	0.999	5	10	10	10	1	1	1	1	6	1	1	1	1	6	1	1	1	1	6	1.16639e+06	0	0	6.4982e+06	77451320	0	0	0	0	0		N	Y
sp|Q7L4I2|RSRC2_HUMAN	Q7L4I2	RSRC2_HUMAN	RSRC2	434	Homo sapiens	1:Experimental evidence at protein level	Arginine/serine-rich coiled-coil protein 2	1	0.999	2	5	5	5	2	2	0	0	1	2	2	0	0	1	2	2	0	0	1	1.33939e+06	934808	0	0	51281024	868285	738711	0	0	0		N	Y
sp|Q7L523|RRAGA_HUMAN	Q7L523	RRAGA_HUMAN	RRAGA	313	Homo sapiens	1:Experimental evidence at protein level	Ras-related GTP-binding protein A	1	0.999	5	14	12	14	2	4	3	3	2	2	2	3	3	2	2	4	3	3	2	39635760	144080448	20459370	100540720	75697224	16506024	13026458	87006344	146694736	59744984		N	Y
sp|Q7L576|CYFP1_HUMAN	Q7L576	CYFP1_HUMAN	CYFIP1	1253	Homo sapiens	1:Experimental evidence at protein level	Cytoplasmic FMR1-interacting protein 1	0.9372	0.9976	1	1	0	1	1	0	0	0	0	0	0	0	0	0	1	0	0	0	0	1.08104e+06	0	0	0	0	0	0	0	0	0	sp|Q96F07|CYFP2_HUMAN	N	Y
sp|Q7L590|MCM10_HUMAN	Q7L590	MCM10_HUMAN	MCM10	875	Homo sapiens	1:Experimental evidence at protein level	Protein MCM10 homolog	0.965	0.9973	2	2	2	2	1	0	1	0	0	1	0	1	0	0	1	0	1	0	0	0	0	96355840	0	0	0	0	0	0	0		N	Y
sp|Q7L591|DOK3_HUMAN	Q7L591	DOK3_HUMAN	DOK3	496	Homo sapiens	1:Experimental evidence at protein level	Docking protein 3	0.9891	0.9989	2	3	3	3	0	2	1	0	0	0	2	1	0	0	0	2	1	0	0	0	51063528	25737958	0	0	0	0	0	0	0		N	Y
sp|Q7L592|NDUF7_HUMAN	Q7L592	NDUF7_HUMAN	NDUFAF7	441	Homo sapiens	1:Experimental evidence at protein level	Protein arginine methyltransferase NDUFAF7, mitochondrial	1	0.999	11	17	17	17	0	0	0	13	4	0	0	0	13	4	0	0	0	13	4	0	0	0	943322110	135181520	0	0	0	341378208	81182752		Y	Y
sp|Q7L5D6|GET4_HUMAN	Q7L5D6	GET4_HUMAN	GET4	327	Homo sapiens	1:Experimental evidence at protein level	Golgi to ER traffic protein 4 homolog	0.9691	0.9988	1	1	1	1	0	1	0	0	0	0	1	0	0	0	0	1	0	0	0	0	0	0	0	0	0	0	0	0	0		N	N
sp|Q7L5N1|CSN6_HUMAN	Q7L5N1	CSN6_HUMAN	COPS6	327	Homo sapiens	1:Experimental evidence at protein level	COP9 signalosome complex subunit 6	1	0.999	5	18	18	18	3	4	6	4	1	3	4	6	4	1	3	4	6	4	1	22818454	59947004	218637200	88700400	73499744	49668028	18761260	48259760	91367648	0		N	Y
sp|Q7L5Y1|ENOF1_HUMAN	Q7L5Y1	ENOF1_HUMAN	ENOSF1	443	Homo sapiens	1:Experimental evidence at protein level	Mitochondrial enolase superfamily member 1	1	0.999	5	11	11	11	0	0	7	4	0	0	0	7	4	0	0	0	7	4	0	0	0	183722112	51238184	0	0	0	54980496	29105124	0		N	Y
sp|Q7L775|EPMIP_HUMAN	Q7L775	EPMIP_HUMAN	EPM2AIP1	607	Homo sapiens	1:Experimental evidence at protein level	EPM2A-interacting protein 1	1	0.999	13	29	29	29	14	9	4	2	0	14	9	4	2	0	14	9	4	2	0	474530336	349725024	63538936	5089529	0	97302944	85056520	41456320	0	0		N	Y
sp|Q7L7V1|DHX32_HUMAN	Q7L7V1	DHX32_HUMAN	DHX32	743	Homo sapiens	1:Experimental evidence at protein level	Putative pre-mRNA-splicing factor ATP-dependent RNA helicase DHX32	0.9947	0.999	2	3	3	3	0	0	0	0	3	0	0	0	0	3	0	0	0	0	3	0	0	0	0	17668392	0	0	0	0	0		N	Y
sp|Q7L7X3|TAOK1_HUMAN	Q7L7X3	TAOK1_HUMAN	TAOK1	1001	Homo sapiens	1:Experimental evidence at protein level	Serine/threonine-protein kinase TAO1	0.9688	0.9988	2	2	2	2	1	0	0	1	0	1	0	0	1	0	1	0	0	1	0	0	0	0	0	0	0	0	0	0	0		N	N
sp|Q7L8J4|3BP5L_HUMAN	Q7L8J4	3BP5L_HUMAN	SH3BP5L	393	Homo sapiens	1:Experimental evidence at protein level	SH3 domain-binding protein 5-like	1	0.999	6	8	8	8	8	0	0	0	0	8	0	0	0	0	8	0	0	0	0	210384464	0	0	0	0	0	0	0	0	0		N	Y
sp|Q7L8L6|FAKD5_HUMAN	Q7L8L6	FAKD5_HUMAN	FASTKD5	764	Homo sapiens	1:Experimental evidence at protein level	FAST kinase domain-containing protein 5, mitochondrial	1	0.999	13	38	38	38	5	14	10	6	3	5	14	10	6	3	5	14	10	6	3	20184856	245886944	206612608	125405432	213620768	13527164	89589208	116378664	121924776	90604664		N	Y
sp|Q7L8W6|DPH6_HUMAN	Q7L8W6	DPH6_HUMAN	DPH6	267	Homo sapiens	1:Experimental evidence at protein level	Diphthine--ammonia ligase	1	0.999	7	8	8	8	0	0	0	4	4	0	0	0	4	4	0	0	0	4	4	0	0	0	367007968	64148216	0	0	0	0	0		N	Y
sp|Q7L9L4|MOB1B_HUMAN	Q7L9L4	MOB1B_HUMAN	MOB1B	216	Homo sapiens	1:Experimental evidence at protein level	MOB kinase activator 1B	1	0.999	10	54	1	54	0	0	5	31	18	0	0	0	1	0	0	0	5	31	18	0	0	112372184	8468056100	16299416600	0	0	137211424	2022292610	3456236800		N	Y
sp|Q7LBC6|KDM3B_HUMAN	Q7LBC6	KDM3B_HUMAN	KDM3B	1761	Homo sapiens	1:Experimental evidence at protein level	Lysine-specific demethylase 3B	1	0.999	6	8	8	8	6	1	1	0	0	6	1	1	0	0	6	1	1	0	0	32533644	39659812	19516764	0	0	0	0	0	0	0		N	Y
sp|Q7LBR1|CHM1B_HUMAN	Q7LBR1	CHM1B_HUMAN	CHMP1B	199	Homo sapiens	1:Experimental evidence at protein level	Charged multivesicular body protein 1b	1	0.9989	3	3	3	3	0	0	0	3	0	0	0	0	3	0	0	0	0	3	0	0	0	0	555856190	0	0	0	0	0	0		N	Y
sp|Q7LDG7|GRP2_HUMAN	Q7LDG7	GRP2_HUMAN	RASGRP2	609	Homo sapiens	1:Experimental evidence at protein level	RAS guanyl-releasing protein 2	0.9728	0.999	1	1	1	1	0	0	1	0	0	0	0	1	0	0	0	0	1	0	0	0	0	5713151	0	0	0	0	0	0	0		N	Y
sp|Q7LG56|RIR2B_HUMAN	Q7LG56	RIR2B_HUMAN	RRM2B	351	Homo sapiens	1:Experimental evidence at protein level	Ribonucleoside-diphosphate reductase subunit M2 B	1	0.999	6	9	9	14	2	7	0	0	0	2	7	0	0	0	3	9	1	1	0	26648132	243151152	0	0	0	15258831	219363440	0	0	0		N	Y
sp|Q7RTN6|STRAA_HUMAN	Q7RTN6	STRAA_HUMAN	STRADA	431	Homo sapiens	1:Experimental evidence at protein level	STE20-related kinase adapter protein alpha	0.9721	0.999	1	1	1	1	0	0	0	1	0	0	0	0	1	0	0	0	0	1	0	0	0	0	16514993	0	0	0	0	0	0		N	Y
sp|Q7RTS9|DYM_HUMAN	Q7RTS9	DYM_HUMAN	DYM	669	Homo sapiens	1:Experimental evidence at protein level	Dymeclin	0.973	0.999	1	1	1	1	0	0	1	0	0	0	0	1	0	0	0	0	1	0	0	0	0	0	0	0	0	0	0	0	0		N	N
sp|Q7RTV0|PHF5A_HUMAN	Q7RTV0	PHF5A_HUMAN	PHF5A	110	Homo sapiens	1:Experimental evidence at protein level	PHD finger-like domain-containing protein 5A	1	0.999	5	8	8	8	0	0	0	2	6	0	0	0	2	6	0	0	0	2	6	0	0	0	11225011	1632088960	0	0	0	0	0		N	Y
sp|Q7Z2E3|APTX_HUMAN	Q7Z2E3	APTX_HUMAN	APTX	356	Homo sapiens	1:Experimental evidence at protein level	Aprataxin	1	0.999	5	13	13	13	3	4	1	2	3	3	4	1	2	3	3	4	1	2	3	22153892	45005604	0	13129518	0	0	34729336	0	6.42729e+06	0		N	Y
sp|Q7Z2T5|TRM1L_HUMAN	Q7Z2T5	TRM1L_HUMAN	TRMT1L	733	Homo sapiens	1:Experimental evidence at protein level	TRMT1-like protein	1	0.999	3	3	3	3	3	0	0	0	0	3	0	0	0	0	3	0	0	0	0	326210	0	0	0	0	0	0	0	0	0		Y	Y
sp|Q7Z2W4|ZCCHV_HUMAN	Q7Z2W4	ZCCHV_HUMAN	ZC3HAV1	902	Homo sapiens	1:Experimental evidence at protein level	Zinc finger CCCH-type antiviral protein 1	1	0.999	8	14	14	14	2	2	3	4	3	2	2	3	4	3	2	2	3	4	3	511051	3.81179e+06	31314472	41522744	120332800	0	0	0	29859942	52657868		N	Y
sp|Q7Z2Z2|EFL1_HUMAN	Q7Z2Z2	EFL1_HUMAN	EFL1	1120	Homo sapiens	1:Experimental evidence at protein level	Elongation factor-like GTPase 1	1	0.999	31	82	82	82	57	20	3	2	0	57	20	3	2	0	57	20	3	2	0	1575340030	249470352	5.44294e+06	3.95146e+06	0	210695088	84412288	0	0	0		N	Y
sp|Q7Z309|PBIR2_HUMAN	Q7Z309	PBIR2_HUMAN	PABIR2	247	Homo sapiens	1:Experimental evidence at protein level	PABIR family member 2	1	0.999	5	8	8	8	6	2	0	0	0	6	2	0	0	0	6	2	0	0	0	38735048	1.12009e+06	0	0	0	0	0	0	0	0		N	Y
sp|Q7Z3B4|NUP54_HUMAN	Q7Z3B4	NUP54_HUMAN	NUP54	507	Homo sapiens	1:Experimental evidence at protein level	Nucleoporin p54	0.9672	0.9988	1	1	1	1	0	0	1	0	0	0	0	1	0	0	0	0	1	0	0	0	0	0	0	0	0	0	0	0	0		N	N
sp|Q7Z3J2|VP35L_HUMAN	Q7Z3J2	VP35L_HUMAN	VPS35L	963	Homo sapiens	1:Experimental evidence at protein level	VPS35 endosomal protein-sorting factor-like	1	0.999	6	6	6	6	6	0	0	0	0	6	0	0	0	0	6	0	0	0	0	6.25277e+06	0	0	0	0	0	0	0	0	0		N	Y
sp|Q7Z3V4|UBE3B_HUMAN	Q7Z3V4	UBE3B_HUMAN	UBE3B	1068	Homo sapiens	1:Experimental evidence at protein level	Ubiquitin-protein ligase E3B	0.946	0.9979	2	2	2	2	0	0	1	0	1	0	0	1	0	1	0	0	1	0	1	0	0	8900395	0	0	0	0	0	0	0		N	Y
sp|Q7Z412|PEX26_HUMAN	Q7Z412	PEX26_HUMAN	PEX26	305	Homo sapiens	1:Experimental evidence at protein level	Peroxisome assembly protein 26	0.9721	0.999	1	1	1	1	1	0	0	0	0	1	0	0	0	0	1	0	0	0	0	0	0	0	0	0	0	0	0	0	0		N	N
sp|Q7Z417|NUFP2_HUMAN	Q7Z417	NUFP2_HUMAN	NUFIP2	695	Homo sapiens	1:Experimental evidence at protein level	FMR1-interacting protein NUFIP2	1	0.999	3	3	3	3	1	0	0	0	2	1	0	0	0	2	1	0	0	0	2	562050	0	0	0	9458625	0	0	0	0	0		N	Y
sp|Q7Z422|SZRD1_HUMAN	Q7Z422	SZRD1_HUMAN	SZRD1	152	Homo sapiens	1:Experimental evidence at protein level	SUZ domain-containing protein 1	1	0.999	5	22	22	22	7	6	4	3	2	7	6	4	3	2	7	6	4	3	2	408056960	250118064	212706848	370089856	217107104	117400064	195824144	181770592	152889184	183867776		N	Y
sp|Q7Z434|MAVS_HUMAN	Q7Z434	MAVS_HUMAN	MAVS	540	Homo sapiens	1:Experimental evidence at protein level	Mitochondrial antiviral-signaling protein	0.973	0.999	1	1	1	1	1	0	0	0	0	1	0	0	0	0	1	0	0	0	0	0	0	0	0	0	0	0	0	0	0		N	N
sp|Q7Z460|CLAP1_HUMAN	Q7Z460	CLAP1_HUMAN	CLASP1	1538	Homo sapiens	1:Experimental evidence at protein level	CLIP-associating protein 1	1	0.999	14	20	19	20	15	2	1	1	1	15	2	0	1	1	15	2	1	1	1	60818152	13825161	0	1.94606e+06	3.03414e+06	16838332	12699800	0	0	0		N	Y
sp|Q7Z478|DHX29_HUMAN	Q7Z478	DHX29_HUMAN	DHX29	1369	Homo sapiens	1:Experimental evidence at protein level	ATP-dependent RNA helicase DHX29	1	0.999	25	48	48	48	27	14	3	0	4	27	14	3	0	4	27	14	3	0	4	336297824	178874704	23404572	0	15645578	41056248	39056308	20004912	0	20301328		N	Y
sp|Q7Z4G1|COMD6_HUMAN	Q7Z4G1	COMD6_HUMAN	COMMD6	85	Homo sapiens	1:Experimental evidence at protein level	COMM domain-containing protein 6	0.9708	0.9989	1	1	1	1	1	0	0	0	0	1	0	0	0	0	1	0	0	0	0	0	0	0	0	0	0	0	0	0	0		N	N
sp|Q7Z4G4|TRM11_HUMAN	Q7Z4G4	TRM11_HUMAN	TRMT11	463	Homo sapiens	1:Experimental evidence at protein level	tRNA (guanine(10)-N2)-methyltransferase homolog	1	0.999	5	16	16	16	1	8	4	2	1	1	8	4	2	1	1	8	4	2	1	0	199768192	116687360	25071646	15360647	0	54476932	76442496	0	0		Y	Y
sp|Q7Z4H3|HDDC2_HUMAN	Q7Z4H3	HDDC2_HUMAN	HDDC2	204	Homo sapiens	1:Experimental evidence at protein level	5'-deoxynucleotidase HDDC2	1	0.999	15	89	89	89	0	9	30	37	13	0	9	30	37	13	0	9	30	37	13	0	132298688	4148693250	5009248300	2377468160	0	62187696	800796480	892439490	500834048		N	Y
sp|Q7Z4H8|PLGT3_HUMAN	Q7Z4H8	PLGT3_HUMAN	POGLUT3	507	Homo sapiens	1:Experimental evidence at protein level	Protein O-glucosyltransferase 3	1	0.999	8	19	19	19	0	0	9	8	2	0	0	9	8	2	0	0	9	8	2	0	0	433366784	292422496	59201708	0	0	133355664	104751424	43147584		N	Y
sp|Q7Z4L5|TT21B_HUMAN	Q7Z4L5	TT21B_HUMAN	TTC21B	1316	Homo sapiens	1:Experimental evidence at protein level	Tetratricopeptide repeat protein 21B	1	0.999	6	7	7	7	6	1	0	0	0	6	1	0	0	0	6	1	0	0	0	42605040	641009	0	0	0	0	0	0	0	0		N	Y
sp|Q7Z4Q2|HEAT3_HUMAN	Q7Z4Q2	HEAT3_HUMAN	HEATR3	680	Homo sapiens	1:Experimental evidence at protein level	HEAT repeat-containing protein 3	1	0.999	11	12	12	12	12	0	0	0	0	12	0	0	0	0	12	0	0	0	0	113262024	0	0	0	0	0	0	0	0	0		N	Y
sp|Q7Z4W1|DCXR_HUMAN	Q7Z4W1	DCXR_HUMAN	DCXR	244	Homo sapiens	1:Experimental evidence at protein level	L-xylulose reductase	1	0.999	11	37	37	37	0	0	10	18	9	0	0	10	18	9	0	0	10	18	9	0	0	1140655620	3780483330	1901556480	0	0	202811712	612221890	470559552		N	Y
sp|Q7Z569|BRAP_HUMAN	Q7Z569	BRAP_HUMAN	BRAP	592	Homo sapiens	1:Experimental evidence at protein level	BRCA1-associated protein	0.9158	0.9868	2	3	3	3	1	0	0	1	1	1	0	0	1	1	1	0	0	1	1	4.17158e+06	0	0	12614690	5086753	0	0	0	0	0		N	Y
sp|Q7Z5K2|WAPL_HUMAN	Q7Z5K2	WAPL_HUMAN	WAPL	1190	Homo sapiens	1:Experimental evidence at protein level	Wings apart-like protein homolog	1	0.999	3	4	4	4	3	1	0	0	0	3	1	0	0	0	3	1	0	0	0	3765631	1.28815e+06	0	0	0	0	0	0	0	0		N	Y
sp|Q7Z5L9|I2BP2_HUMAN	Q7Z5L9	I2BP2_HUMAN	IRF2BP2	587	Homo sapiens	1:Experimental evidence at protein level	Interferon regulatory factor 2-binding protein 2	1	0.999	8	18	18	18	10	7	1	0	0	10	7	1	0	0	10	7	1	0	0	137632000	74024144	0	0	0	64002056	25924166	0	0	0		N	Y
sp|Q7Z5U6|WDR53_HUMAN	Q7Z5U6	WDR53_HUMAN	WDR53	358	Homo sapiens	2:Experimental evidence at transcript level	WD repeat-containing protein 53	0.9992	0.999	2	2	2	2	1	0	1	0	0	1	0	1	0	0	1	0	1	0	0	1.36402e+06	0	0	0	0	0	0	0	0	0		N	Y
sp|Q7Z624|CMKMT_HUMAN	Q7Z624	CMKMT_HUMAN	CAMKMT	323	Homo sapiens	1:Experimental evidence at protein level	Calmodulin-lysine N-methyltransferase	0.9708	0.9989	1	2	2	2	0	0	0	1	1	0	0	0	1	1	0	0	0	1	1	0	0	0	11529041	0	0	0	0	0	0		Y	Y
sp|Q7Z628|ARHG8_HUMAN	Q7Z628	ARHG8_HUMAN	NET1	596	Homo sapiens	1:Experimental evidence at protein level	Neuroepithelial cell-transforming gene 1 protein	0.9709	0.9989	1	1	1	1	1	0	0	0	0	1	0	0	0	0	1	0	0	0	0	0	0	0	0	0	0	0	0	0	0		N	N
sp|Q7Z6E9|RBBP6_HUMAN	Q7Z6E9	RBBP6_HUMAN	RBBP6	1792	Homo sapiens	1:Experimental evidence at protein level	E3 ubiquitin-protein ligase RBBP6	1	0.999	3	5	5	5	1	3	1	0	0	1	3	1	0	0	1	3	1	0	0	710650	11669915	15899040	0	0	0	0	0	0	0		N	Y
sp|Q7Z6G8|ANS1B_HUMAN	Q7Z6G8	ANS1B_HUMAN	ANKS1B	1248	Homo sapiens	1:Experimental evidence at protein level	Ankyrin repeat and sterile alpha motif domain-containing protein 1B	0.9058	0.9963	1	1	1	1	0	0	0	1	0	0	0	0	1	0	0	0	0	1	0	736095810	0	0	188463152	0	0	0	0	0	0		N	Y
sp|Q7Z6J8|UBE3D_HUMAN	Q7Z6J8	UBE3D_HUMAN	UBE3D	389	Homo sapiens	1:Experimental evidence at protein level	E3 ubiquitin-protein ligase E3D	0.8235	0.9923	1	1	1	1	1	0	0	0	0	1	0	0	0	0	1	0	0	0	0	0	0	0	0	0	0	0	0	0	0		N	N
sp|Q7Z6K3|PTAR1_HUMAN	Q7Z6K3	PTAR1_HUMAN	PTAR1	402	Homo sapiens	1:Experimental evidence at protein level	Protein prenyltransferase alpha subunit repeat-containing protein 1	1	0.999	3	5	5	5	0	3	1	1	0	0	3	1	1	0	0	3	1	1	0	0	33977964	2.17215e+06	0	0	0	0	0	0	0		N	Y
sp|Q7Z6M1|RABEK_HUMAN	Q7Z6M1	RABEK_HUMAN	RABEPK	372	Homo sapiens	1:Experimental evidence at protein level	Rab9 effector protein with kelch motifs	1	0.999	17	37	37	37	0	0	11	18	8	0	0	11	18	8	0	0	11	18	8	0	0	502720000	890875330	314091872	0	0	156619472	244813040	112027696		N	Y
sp|Q7Z6V5|ADAT2_HUMAN	Q7Z6V5	ADAT2_HUMAN	ADAT2	191	Homo sapiens	1:Experimental evidence at protein level	tRNA-specific adenosine deaminase 2	1	0.999	4	10	10	10	0	5	2	1	2	0	5	2	1	2	0	5	2	1	2	0	210333984	51913528	92014624	82613640	0	0	0	0	0		N	Y
sp|Q7Z6Z7|HUWE1_HUMAN	Q7Z6Z7	HUWE1_HUMAN	HUWE1	4374	Homo sapiens	1:Experimental evidence at protein level	E3 ubiquitin-protein ligase HUWE1	0.9458	0.9979	1	1	1	1	1	0	0	0	0	1	0	0	0	0	1	0	0	0	0	0	0	0	0	0	0	0	0	0	0		N	N
sp|Q7Z739|YTHD3_HUMAN	Q7Z739	YTHD3_HUMAN	YTHDF3	585	Homo sapiens	1:Experimental evidence at protein level	YTH domain-containing family protein 3	1	0.999	22	65	44	75	21	18	13	7	6	15	12	10	4	3	23	21	15	10	6	838398780	464025504	553706240	334532096	808281730	136080272	151083280	187632736	132392080	282338464		N	Y
sp|Q7Z7A3|CTU1_HUMAN	Q7Z7A3	CTU1_HUMAN	CTU1	348	Homo sapiens	1:Experimental evidence at protein level	Cytoplasmic tRNA 2-thiolation protein 1	1	0.999	7	13	13	13	10	3	0	0	0	10	3	0	0	0	10	3	0	0	0	371618112	38384724	0	0	0	0	0	0	0	0		N	Y
sp|Q7Z7A4|PXK_HUMAN	Q7Z7A4	PXK_HUMAN	PXK	578	Homo sapiens	1:Experimental evidence at protein level	PX domain-containing protein kinase-like protein	1	0.999	10	26	26	26	18	4	3	0	1	18	4	3	0	1	18	4	3	0	1	109649888	47775496	38875516	0	0	28451662	33083308	31570018	0	0		N	Y
sp|Q7Z7C8|TAF8_HUMAN	Q7Z7C8	TAF8_HUMAN	TAF8	310	Homo sapiens	1:Experimental evidence at protein level	Transcription initiation factor TFIID subunit 8	1	0.999	3	3	3	3	2	1	0	0	0	2	1	0	0	0	2	1	0	0	0	2.7178e+06	0	0	0	0	0	0	0	0	0		N	Y
sp|Q7Z7E8|UB2Q1_HUMAN	Q7Z7E8	UB2Q1_HUMAN	UBE2Q1	422	Homo sapiens	1:Experimental evidence at protein level	Ubiquitin-conjugating enzyme E2 Q1	1	0.999	8	19	15	19	0	14	4	1	0	0	11	3	1	0	0	14	4	1	0	0	324676928	81310200	0	0	0	74427936	35479956	0	0		N	Y
sp|Q7Z7F0|KHDC4_HUMAN	Q7Z7F0	KHDC4_HUMAN	KHDC4	614	Homo sapiens	1:Experimental evidence at protein level	KH homology domain-containing protein 4	1	0.999	10	25	25	25	9	13	3	0	0	9	13	3	0	0	9	13	3	0	0	96402368	185351632	0	0	0	36822392	38781404	0	0	0		N	Y
sp|Q7Z7F7|RM55_HUMAN	Q7Z7F7	RM55_HUMAN	MRPL55	128	Homo sapiens	1:Experimental evidence at protein level	Large ribosomal subunit protein mL55	0.9993	0.999	2	3	3	3	1	1	1	0	0	1	1	1	0	0	1	1	1	0	0	18049258	24726440	16029319	0	0	0	0	0	0	0		N	Y
sp|Q7Z7K2|ZN467_HUMAN	Q7Z7K2	ZN467_HUMAN	ZNF467	595	Homo sapiens	1:Experimental evidence at protein level	Zinc finger protein 467	1	0.999	4	5	5	5	2	0	0	2	1	2	0	0	2	1	2	0	0	2	1	0	0	0	27299376	0	0	0	0	0	0		N	Y
sp|Q86SX6|GLRX5_HUMAN	Q86SX6	GLRX5_HUMAN	GLRX5	157	Homo sapiens	1:Experimental evidence at protein level	Glutaredoxin-related protein 5, mitochondrial	1	0.999	5	18	18	18	0	0	3	7	8	0	0	3	7	8	0	0	3	7	8	0	0	16513037	1181812480	1849974270	0	0	0	1208292740	610220480		N	Y
sp|Q86SZ2|TPC6B_HUMAN	Q86SZ2	TPC6B_HUMAN	TRAPPC6B	158	Homo sapiens	1:Experimental evidence at protein level	Trafficking protein particle complex subunit 6B	1	0.999	2	8	8	8	0	0	4	2	2	0	0	4	2	2	0	0	4	2	2	0	0	13251415	12056632	21601624	0	0	16364223	0	10410854		N	Y
sp|Q86TA1|MOB3B_HUMAN	Q86TA1	MOB3B_HUMAN	MOB3B	216	Homo sapiens	1:Experimental evidence at protein level	MOB kinase activator 3B	1	0.999	4	3	3	5	0	0	1	0	2	0	0	1	0	2	0	0	1	0	4	0	0	221436640	0	141048464	0	0	0	0	0		N	Y
sp|Q86TB9|PATL1_HUMAN	Q86TB9	PATL1_HUMAN	PATL1	770	Homo sapiens	1:Experimental evidence at protein level	Protein PAT1 homolog 1	1	0.999	10	12	12	12	10	0	2	0	0	10	0	2	0	0	10	0	2	0	0	255433280	0	12791146	0	0	0	0	0	0	0		N	Y
sp|Q86TI2|DPP9_HUMAN	Q86TI2	DPP9_HUMAN	DPP9	863	Homo sapiens	1:Experimental evidence at protein level	Dipeptidyl peptidase 9	1	0.999	28	57	57	57	42	13	2	0	0	42	13	2	0	0	42	13	2	0	0	2160195330	268784096	69517504	0	0	260363072	94377464	37448580	0	0		N	Y
sp|Q86TN4|TRPT1_HUMAN	Q86TN4	TRPT1_HUMAN	TRPT1	253	Homo sapiens	1:Experimental evidence at protein level	tRNA 2'-phosphotransferase 1	1	0.999	3	3	3	3	0	2	1	0	0	0	2	1	0	0	0	2	1	0	0	0	16078290	6.42179e+06	0	0	0	0	0	0	0		N	Y
sp|Q86TP1|PRUN1_HUMAN	Q86TP1	PRUN1_HUMAN	PRUNE1	453	Homo sapiens	1:Experimental evidence at protein level	Exopolyphosphatase PRUNE1	1	0.999	18	46	46	46	5	27	11	2	1	5	27	11	2	1	5	27	11	2	1	70257032	1206771840	182995872	20936440	10513642	27221516	250762912	93525104	16762103	0		N	Y
sp|Q86TS9|RM52_HUMAN	Q86TS9	RM52_HUMAN	MRPL52	123	Homo sapiens	1:Experimental evidence at protein level	Large ribosomal subunit protein mL52	0.9703	0.9989	1	1	1	1	0	0	0	0	1	0	0	0	0	1	0	0	0	0	1	0	0	0	0	22307544	0	0	0	0	0		N	Y
sp|Q86TU7|SETD3_HUMAN	Q86TU7	SETD3_HUMAN	SETD3	594	Homo sapiens	1:Experimental evidence at protein level	Actin-histidine N-methyltransferase	1	0.999	12	33	33	33	6	9	9	6	3	6	9	9	6	3	6	9	9	6	3	67550672	128280704	119916192	7.79728e+06	110375040	20518228	42376224	14710845	15160426	95786240		Y	Y
sp|Q86U28|ISCA2_HUMAN	Q86U28	ISCA2_HUMAN	ISCA2	154	Homo sapiens	1:Experimental evidence at protein level	Iron-sulfur cluster assembly 2 homolog, mitochondrial	1	0.999	6	10	10	10	0	0	0	3	7	0	0	0	3	7	0	0	0	3	7	0	0	0	96818024	552196480	0	0	0	76195240	450250944		N	Y
sp|Q86U38|NOP9_HUMAN	Q86U38	NOP9_HUMAN	NOP9	636	Homo sapiens	1:Experimental evidence at protein level	Nucleolar protein 9	1	0.999	4	7	7	7	3	2	1	1	0	3	2	1	1	0	3	2	1	1	0	3.38433e+06	7.54413e+06	0	0	0	2.40193e+06	5.09297e+06	0	0	0		N	Y
sp|Q86U42|PABP2_HUMAN	Q86U42	PABP2_HUMAN	PABPN1	306	Homo sapiens	1:Experimental evidence at protein level	Polyadenylate-binding protein 2	1	0.999	4	10	9	10	1	1	1	1	6	1	1	1	1	5	1	1	1	1	6	4.39779e+06	0	0	53215140	625256000	0	0	0	0	0		N	Y
sp|Q86U44|MTA70_HUMAN	Q86U44	MTA70_HUMAN	METTL3	580	Homo sapiens	1:Experimental evidence at protein level	N6-adenosine-methyltransferase catalytic subunit	1	0.999	12	24	24	24	13	8	1	2	0	13	8	1	2	0	13	8	1	2	0	111632520	88641904	13947366	38234976	0	43610536	42714664	0	0	0		Y	Y
sp|Q86U90|YRDC_HUMAN	Q86U90	YRDC_HUMAN	YRDC	279	Homo sapiens	1:Experimental evidence at protein level	Threonylcarbamoyl-AMP synthase	1	0.999	14	33	33	33	0	0	2	12	19	0	0	2	12	19	0	0	2	12	19	0	0	48025400	2786657280	2697085950	0	0	0	508424960	654969790		N	Y
sp|Q86UA1|PRP39_HUMAN	Q86UA1	PRP39_HUMAN	PRPF39	669	Homo sapiens	1:Experimental evidence at protein level	Pre-mRNA-processing factor 39	0.973	0.999	1	1	1	1	1	0	0	0	0	1	0	0	0	0	1	0	0	0	0	557382	0	0	0	0	0	0	0	0	0		N	Y
sp|Q86UD0|SAPC2_HUMAN	Q86UD0	SAPC2_HUMAN	SAPCD2	394	Homo sapiens	1:Experimental evidence at protein level	Suppressor APC domain-containing protein 2	0.9727	0.999	1	1	1	1	1	0	0	0	0	1	0	0	0	0	1	0	0	0	0	0	0	0	0	0	0	0	0	0	0		N	N
sp|Q86UE4|LYRIC_HUMAN	Q86UE4	LYRIC_HUMAN	MTDH	582	Homo sapiens	1:Experimental evidence at protein level	Protein LYRIC	1	0.999	6	10	10	10	5	2	1	1	1	5	2	1	1	1	5	2	1	1	1	48558776	7472483	42287272	37905840	0	0	0	0	0	0		N	Y
sp|Q86UK7|ZN598_HUMAN	Q86UK7	ZN598_HUMAN	ZNF598	904	Homo sapiens	1:Experimental evidence at protein level	E3 ubiquitin-protein ligase ZNF598	1	0.999	12	30	30	30	15	8	3	2	2	15	8	3	2	2	15	8	3	2	2	162441664	129651840	48552372	15690847	3.71347e+06	27570678	34836752	30020146	12574568	0		N	Y
sp|Q86UP2|KTN1_HUMAN	Q86UP2	KTN1_HUMAN	KTN1	1357	Homo sapiens	1:Experimental evidence at protein level	Kinectin	0.9184	0.9968	1	1	1	1	0	0	0	1	0	0	0	0	1	0	0	0	0	1	0	0	0	0	29694996	0	0	0	0	0	0		N	Y
sp|Q86UV5|UBP48_HUMAN	Q86UV5	UBP48_HUMAN	USP48	1035	Homo sapiens	1:Experimental evidence at protein level	Ubiquitin carboxyl-terminal hydrolase 48	1	0.999	34	62	62	62	52	7	2	0	1	52	7	2	0	1	52	7	2	0	1	2296166400	102358504	0	0	303314176	135057328	88966064	0	0	282451456		N	Y
sp|Q86UW9|DTX2_HUMAN	Q86UW9	DTX2_HUMAN	DTX2	622	Homo sapiens	1:Experimental evidence at protein level	Probable E3 ubiquitin-protein ligase DTX2	0.9931	0.999	2	4	4	4	0	0	2	2	0	0	0	2	2	0	0	0	2	2	0	0	0	0	6.15263e+06	0	0	0	0	0	0		N	Y
sp|Q86UX6|ST32C_HUMAN	Q86UX6	ST32C_HUMAN	STK32C	486	Homo sapiens	1:Experimental evidence at protein level	Serine/threonine-protein kinase 32C	0.973	0.999	1	1	1	1	0	1	0	0	0	0	1	0	0	0	0	1	0	0	0	0	7969027	0	0	0	0	0	0	0	0		N	Y
sp|Q86UX7|URP2_HUMAN	Q86UX7	URP2_HUMAN	FERMT3	667	Homo sapiens	1:Experimental evidence at protein level	Fermitin family homolog 3	1	0.999	41	269	269	269	45	90	63	35	36	45	90	63	35	36	45	90	63	35	36	4336686600	9371569200	11103722500	4635441700	4794328100	523300416	1414092420	1487455100	774190140	783021700		N	Y
sp|Q86UY5|FA83A_HUMAN	Q86UY5	FA83A_HUMAN	FAM83A	434	Homo sapiens	1:Experimental evidence at protein level	Protein FAM83A	1	0.9987	3	3	3	3	0	1	0	0	2	0	1	0	0	2	0	1	0	0	2	0	0	0	0	23564678	0	0	0	0	0		N	Y
sp|Q86UY6|NAA40_HUMAN	Q86UY6	NAA40_HUMAN	NAA40	237	Homo sapiens	1:Experimental evidence at protein level	N-alpha-acetyltransferase 40	1	0.999	6	12	12	12	0	0	0	5	7	0	0	0	5	7	0	0	0	5	7	0	0	0	157743872	104694760	0	0	0	76534224	46687868		N	Y
sp|Q86UY8|NT5D3_HUMAN	Q86UY8	NT5D3_HUMAN	NT5DC3	548	Homo sapiens	1:Experimental evidence at protein level	5'-nucleotidase domain-containing protein 3	1	0.999	10	19	19	19	18	0	0	0	1	18	0	0	0	1	18	0	0	0	1	158160224	0	0	0	0	0	0	0	0	0		N	Y
sp|Q86V21|AACS_HUMAN	Q86V21	AACS_HUMAN	AACS	672	Homo sapiens	1:Experimental evidence at protein level	Acetoacetyl-CoA synthetase	1	0.999	6	12	12	12	0	1	7	4	0	0	1	7	4	0	0	1	7	4	0	0	26218698	151269840	116688672	0	0	0	125173928	38795096	0		N	Y
sp|Q86V59|PNM8A_HUMAN	Q86V59	PNM8A_HUMAN	PNMA8A	439	Homo sapiens	1:Experimental evidence at protein level	Paraneoplastic antigen-like protein 8A	0.9719	0.999	1	1	1	1	0	0	0	0	1	0	0	0	0	1	0	0	0	0	1	0	0	0	0	0	0	0	0	0	0		N	N
sp|Q86V81|THOC4_HUMAN	Q86V81	THOC4_HUMAN	ALYREF	257	Homo sapiens	1:Experimental evidence at protein level	THO complex subunit 4	1	0.999	6	16	16	16	1	5	5	2	3	1	5	5	2	3	1	5	5	2	3	0	26463308	5.29736e+06	15881919	386624384	0	9666386	15943168	12161022	87519304		N	Y
sp|Q86V87|FHI2B_HUMAN	Q86V87	FHI2B_HUMAN	FHIP2B	743	Homo sapiens	2:Experimental evidence at transcript level	FHF complex subunit HOOK-interacting protein 2B	1	0.999	6	7	7	8	4	3	0	0	0	4	3	0	0	0	5	3	0	0	0	29784088	13719644	0	0	0	14099981	11811928	0	0	0		N	Y
sp|Q86V88|MGDP1_HUMAN	Q86V88	MGDP1_HUMAN	MDP1	176	Homo sapiens	1:Experimental evidence at protein level	Magnesium-dependent phosphatase 1	1	0.9989	4	6	6	6	0	0	0	3	3	0	0	0	3	3	0	0	0	3	3	0	0	0	138797552	129146888	0	0	0	0	0		N	Y
sp|Q86VM9|ZCH18_HUMAN	Q86VM9	ZCH18_HUMAN	ZC3H18	953	Homo sapiens	1:Experimental evidence at protein level	Zinc finger CCCH domain-containing protein 18	1	0.999	5	15	15	15	8	4	3	0	0	8	4	3	0	0	8	4	3	0	0	28945148	75679456	29884280	0	0	0	26669782	40077676	0	0		N	Y
sp|Q86VN1|VPS36_HUMAN	Q86VN1	VPS36_HUMAN	VPS36	386	Homo sapiens	1:Experimental evidence at protein level	Vacuolar protein-sorting-associated protein 36	1	0.999	13	20	20	20	15	5	0	0	0	15	5	0	0	0	15	5	0	0	0	482558528	66838848	0	0	0	83745056	54080528	0	0	0		N	Y
sp|Q86VP6|CAND1_HUMAN	Q86VP6	CAND1_HUMAN	CAND1	1230	Homo sapiens	1:Experimental evidence at protein level	Cullin-associated NEDD8-dissociated protein 1	1	0.999	59	209	193	209	111	58	20	14	6	101	53	19	14	6	111	58	20	14	6	14311295000	3053170940	495018944	2404903680	403422208	1896045700	946784900	392535328	171831696	213885184		N	Y
sp|Q86VQ1|GLCI1_HUMAN	Q86VQ1	GLCI1_HUMAN	GLCCI1	547	Homo sapiens	1:Experimental evidence at protein level	Glucocorticoid-induced transcript 1 protein	0.973	0.999	2	2	2	2	0	1	0	0	1	0	1	0	0	1	0	1	0	0	1	0	0	0	0	0	0	0	0	0	0		N	N
sp|Q86VX9|MON1A_HUMAN	Q86VX9	MON1A_HUMAN	MON1A	652	Homo sapiens	1:Experimental evidence at protein level	Vacuolar fusion protein MON1 homolog A	1	0.999	5	7	7	7	6	0	0	0	1	6	0	0	0	1	6	0	0	0	1	66587284	0	0	0	649517310	0	0	0	0	0		N	Y
sp|Q86W34|AMZ2_HUMAN	Q86W34	AMZ2_HUMAN	AMZ2	360	Homo sapiens	2:Experimental evidence at transcript level	Archaemetzincin-2	1	0.999	5	6	6	6	0	0	1	2	3	0	0	1	2	3	0	0	1	2	3	0	0	304867168	16106921	65597064	0	0	0	0	0		N	Y
sp|Q86W42|THOC6_HUMAN	Q86W42	THOC6_HUMAN	THOC6	341	Homo sapiens	1:Experimental evidence at protein level	THO complex subunit 6 homolog	1	0.999	3	5	5	5	0	0	0	3	2	0	0	0	3	2	0	0	0	3	2	0	0	0	63589464	42863156	0	0	0	0	0		N	Y
sp|Q86W50|MET16_HUMAN	Q86W50	MET16_HUMAN	METTL16	562	Homo sapiens	1:Experimental evidence at protein level	RNA N6-adenosine-methyltransferase METTL16	1	0.999	17	28	28	28	21	7	0	0	0	21	7	0	0	0	21	7	0	0	0	690529280	183842304	0	0	0	110882016	94410544	0	0	0		Y	Y
sp|Q86W56|PARG_HUMAN	Q86W56	PARG_HUMAN	PARG	976	Homo sapiens	1:Experimental evidence at protein level	Poly(ADP-ribose) glycohydrolase	1	0.999	4	4	4	4	4	0	0	0	0	4	0	0	0	0	4	0	0	0	0	19228858	0	0	0	0	0	0	0	0	0		N	Y
sp|Q86WA6|BPHL_HUMAN	Q86WA6	BPHL_HUMAN	BPHL	291	Homo sapiens	1:Experimental evidence at protein level	Valacyclovir hydrolase	1	0.999	8	17	17	17	0	0	0	6	11	0	0	0	6	11	0	0	0	6	11	0	0	0	270599840	842628480	0	0	0	104974464	260743568		N	Y
sp|Q86WA8|LONP2_HUMAN	Q86WA8	LONP2_HUMAN	LONP2	852	Homo sapiens	1:Experimental evidence at protein level	Lon protease homolog 2, peroxisomal	0.9721	0.999	1	1	1	1	1	0	0	0	0	1	0	0	0	0	1	0	0	0	0	1.56467e+06	0	0	0	0	0	0	0	0	0		N	Y
sp|Q86WB0|ZC3C1_HUMAN	Q86WB0	ZC3C1_HUMAN	ZC3HC1	502	Homo sapiens	1:Experimental evidence at protein level	Zinc finger C3HC-type protein 1	1	0.999	21	61	61	61	32	22	5	0	2	32	22	5	0	2	32	22	5	0	2	1141968770	719759810	173956832	0	19621708	108195792	245278384	179957312	0	12680175		N	Y
sp|Q86WJ1|CHD1L_HUMAN	Q86WJ1	CHD1L_HUMAN	CHD1L	897	Homo sapiens	1:Experimental evidence at protein level	Chromodomain-helicase-DNA-binding protein 1-like	1	0.999	24	39	39	39	28	8	2	0	1	28	8	2	0	1	28	8	2	0	1	709883140	123939856	2.6094e+06	0	1.28082e+06	74354464	47746240	0	0	0		N	Y
sp|Q86WP2|GPBP1_HUMAN	Q86WP2	GPBP1_HUMAN	GPBP1	473	Homo sapiens	1:Experimental evidence at protein level	Vasculin	0.9993	0.999	1	4	4	4	0	2	2	0	0	0	2	2	0	0	0	2	2	0	0	0	18050480	27351366	0	0	0	13791097	21423744	0	0		N	Y
sp|Q86WQ0|NR2CA_HUMAN	Q86WQ0	NR2CA_HUMAN	NR2C2AP	139	Homo sapiens	1:Experimental evidence at protein level	Nuclear receptor 2C2-associated protein	1	0.999	8	18	18	18	0	0	0	4	14	0	0	0	4	14	0	0	0	4	14	0	0	0	110096168	3397692930	0	0	0	85025568	1657138940		N	Y
sp|Q86WR0|CCD25_HUMAN	Q86WR0	CCD25_HUMAN	CCDC25	208	Homo sapiens	1:Experimental evidence at protein level	Coiled-coil domain-containing protein 25	1	0.999	14	25	25	25	0	0	4	15	6	0	0	4	15	6	0	0	4	15	6	0	0	446803360	2218393090	779720320	0	0	119305568	462093440	421500000		N	Y
sp|Q86WR7|PRSR2_HUMAN	Q86WR7	PRSR2_HUMAN	PROSER2	435	Homo sapiens	1:Experimental evidence at protein level	Proline and serine-rich protein 2	0.9999	0.9988	3	4	4	4	1	2	0	1	0	1	2	0	1	0	1	2	0	1	0	25126518	30935934	0	5823510	0	0	0	0	0	0		N	Y
sp|Q86WV6|STING_HUMAN	Q86WV6	STING_HUMAN	STING1	379	Homo sapiens	1:Experimental evidence at protein level	Stimulator of interferon genes protein	0.9993	0.999	2	2	2	2	2	0	0	0	0	2	0	0	0	0	2	0	0	0	0	3419463	0	0	0	0	0	0	0	0	0		N	Y
sp|Q86X55|CARM1_HUMAN	Q86X55	CARM1_HUMAN	CARM1	608	Homo sapiens	1:Experimental evidence at protein level	Histone-arginine methyltransferase CARM1	1	0.999	11	21	21	21	18	3	0	0	0	18	3	0	0	0	18	3	0	0	0	650837250	2.08883e+06	0	0	0	0	0	0	0	0		Y	Y
sp|Q86X76|NIT1_HUMAN	Q86X76	NIT1_HUMAN	NIT1	327	Homo sapiens	1:Experimental evidence at protein level	Deaminated glutathione amidase	1	0.999	11	44	44	44	0	9	16	17	2	0	9	16	17	2	0	9	16	17	2	0	73836280	633336510	611187460	142618976	0	26230974	118731512	197469648	100058352		N	Y
sp|Q86X83|COMD2_HUMAN	Q86X83	COMD2_HUMAN	COMMD2	199	Homo sapiens	1:Experimental evidence at protein level	COMM domain-containing protein 2	1	0.999	4	6	6	6	0	0	3	3	0	0	0	3	3	0	0	0	3	3	0	0	0	22790764	16373760	0	0	0	10424971	25635676	0		N	Y
sp|Q86XK3|SFR1_HUMAN	Q86XK3	SFR1_HUMAN	SFR1	245	Homo sapiens	1:Experimental evidence at protein level	Swi5-dependent recombination DNA repair protein 1 homolog	0.97	0.9989	1	1	1	1	0	1	0	0	0	0	1	0	0	0	0	1	0	0	0	0	14078518	0	0	0	0	0	0	0	0		N	Y
sp|Q86XL3|ANKL2_HUMAN	Q86XL3	ANKL2_HUMAN	ANKLE2	938	Homo sapiens	1:Experimental evidence at protein level	Ankyrin repeat and LEM domain-containing protein 2	0.9988	0.9989	2	2	2	2	1	0	1	0	0	1	0	1	0	0	1	0	1	0	0	10778370	0	0	0	0	0	0	0	0	0		N	Y
sp|Q86XP3|DDX42_HUMAN	Q86XP3	DDX42_HUMAN	DDX42	938	Homo sapiens	1:Experimental evidence at protein level	ATP-dependent RNA helicase DDX42	1	0.999	42	192	192	192	36	47	38	32	39	36	47	38	32	39	36	47	38	32	39	649098500	1407321090	1258798080	1633771900	3405468160	57645412	161081680	315350048	328275072	573219330		N	Y
sp|Q86XZ4|SPAS2_HUMAN	Q86XZ4	SPAS2_HUMAN	SPATS2	545	Homo sapiens	1:Experimental evidence at protein level	Spermatogenesis-associated serine-rich protein 2	0.9988	0.9989	2	2	2	2	1	0	0	0	1	1	0	0	0	1	1	0	0	0	1	0	0	0	0	19418714	0	0	0	0	0		N	Y
sp|Q86Y37|CACL1_HUMAN	Q86Y37	CACL1_HUMAN	CACUL1	369	Homo sapiens	1:Experimental evidence at protein level	CDK2-associated and cullin domain-containing protein 1	0.9539	0.9983	1	1	1	1	0	1	0	0	0	0	1	0	0	0	0	1	0	0	0	0	0	0	0	0	0	0	0	0	0		N	N
sp|Q86Y56|DAAF5_HUMAN	Q86Y56	DAAF5_HUMAN	DNAAF5	855	Homo sapiens	1:Experimental evidence at protein level	Dynein axonemal assembly factor 5	1	0.999	33	57	57	57	50	5	1	0	1	50	5	1	0	1	50	5	1	0	1	2387760900	82329104	0	0	0	182262944	41613424	0	0	0		N	Y
sp|Q86Y79|PTH_HUMAN	Q86Y79	PTH_HUMAN	PTRH1	214	Homo sapiens	1:Experimental evidence at protein level	Peptidyl-tRNA hydrolase	0.9728	0.999	1	1	1	1	0	1	0	0	0	0	1	0	0	0	0	1	0	0	0	0	11338158	0	0	0	0	0	0	0	0		N	Y
sp|Q86Y82|STX12_HUMAN	Q86Y82	STX12_HUMAN	STX12	276	Homo sapiens	1:Experimental evidence at protein level	Syntaxin-12	1	0.999	3	6	6	6	2	1	1	0	2	2	1	1	0	2	2	1	1	0	2	27553876	10800601	15730628	0	9746270	0	0	0	0	0		N	Y
sp|Q86YB8|ERO1B_HUMAN	Q86YB8	ERO1B_HUMAN	ERO1B	467	Homo sapiens	1:Experimental evidence at protein level	ERO1-like protein beta	1	0.9989	5	4	4	6	0	0	0	4	0	0	0	0	4	0	0	0	1	5	0	0	0	0	71586776	0	0	0	0	0	0		N	Y
sp|Q86YH6|DLP1_HUMAN	Q86YH6	DLP1_HUMAN	PDSS2	399	Homo sapiens	1:Experimental evidence at protein level	All trans-polyprenyl-diphosphate synthase PDSS2	1	0.999	5	7	7	7	0	0	2	5	0	0	0	2	5	0	0	0	2	5	0	0	0	20125682	19543650	0	0	0	0	0	0		N	Y
sp|Q86YM7|HOME1_HUMAN	Q86YM7	HOME1_HUMAN	HOMER1	354	Homo sapiens	1:Experimental evidence at protein level	Homer protein homolog 1	0.973	0.999	1	1	1	1	0	1	0	0	0	0	1	0	0	0	0	1	0	0	0	0	7.23148e+06	0	0	0	0	0	0	0	0		N	Y
sp|Q86YR5|GPSM1_HUMAN	Q86YR5	GPSM1_HUMAN	GPSM1	675	Homo sapiens	1:Experimental evidence at protein level	G-protein-signaling modulator 1	1	0.999	6	14	14	14	2	10	2	0	0	2	10	2	0	0	2	10	2	0	0	0	153721408	0	0	0	0	0	0	0	0		N	Y
sp|Q86YS6|RAB43_HUMAN	Q86YS6	RAB43_HUMAN	RAB43	212	Homo sapiens	1:Experimental evidence at protein level	Ras-related protein Rab-43	0.973	0.999	2	3	3	10	0	3	0	0	0	0	3	0	0	0	2	4	2	1	1	0	2337747	0	0	0	0	0	0	0	0		N	Y
sp|Q86YZ3|HORN_HUMAN	Q86YZ3	HORN_HUMAN	HRNR	2850	Homo sapiens	1:Experimental evidence at protein level	Hornerin	1	0.999	18	54	54	54	6	1	17	4	26	6	1	17	4	26	6	1	17	4	26	2.54064e+06	452901	77581904	7.50166e+06	485516640	1.731e+06	0	19601546	3368953	61485572		N	Y
sp|Q8IU60|DCP2_HUMAN	Q8IU60	DCP2_HUMAN	DCP2	420	Homo sapiens	1:Experimental evidence at protein level	m7GpppN-mRNA hydrolase	0.9846	0.999	2	2	2	2	1	0	1	0	0	1	0	1	0	0	1	0	1	0	0	779082	0	7818668	0	0	0	0	0	0	0		N	Y
sp|Q8IU81|I2BP1_HUMAN	Q8IU81	I2BP1_HUMAN	IRF2BP1	584	Homo sapiens	1:Experimental evidence at protein level	Interferon regulatory factor 2-binding protein 1	1	0.999	11	25	25	25	14	9	1	1	0	14	9	1	1	0	14	9	1	1	0	251547472	105352400	11590723	0	0	40447240	54560252	0	0	0		N	Y
sp|Q8IUF1|ZNG1B_HUMAN	Q8IUF1	ZNG1B_HUMAN	ZNG1B	395	Homo sapiens	2:Experimental evidence at transcript level	Zinc-regulated GTPase metalloprotein activator 1B	1	0.999	3	5	1	5	1	1	3	0	0	0	0	1	0	0	1	1	3	0	0	9364926	14092751	15625628	0	0	0	0	0	0	0		N	Y
sp|Q8IUF8|RIOX2_HUMAN	Q8IUF8	RIOX2_HUMAN	RIOX2	465	Homo sapiens	1:Experimental evidence at protein level	Ribosomal oxygenase 2	1	0.999	4	7	7	7	4	0	1	2	0	4	0	1	2	0	4	0	1	2	0	28047170	0	6820767	15562119	0	16434380	0	0	10818071	0		N	Y
sp|Q8IUH3|RBM45_HUMAN	Q8IUH3	RBM45_HUMAN	RBM45	476	Homo sapiens	1:Experimental evidence at protein level	RNA-binding protein 45	1	0.999	5	5	5	5	5	0	0	0	0	5	0	0	0	0	5	0	0	0	0	31783734	0	0	0	0	0	0	0	0	0		N	Y
sp|Q8IUI8|CRLF3_HUMAN	Q8IUI8	CRLF3_HUMAN	CRLF3	442	Homo sapiens	1:Experimental evidence at protein level	Cytokine receptor-like factor 3	1	0.999	12	22	22	22	17	4	0	1	0	17	4	0	1	0	17	4	0	1	0	340535936	95313840	0	0	0	51206584	138111808	0	0	0		N	Y
sp|Q8IUR0|TPPC5_HUMAN	Q8IUR0	TPPC5_HUMAN	TRAPPC5	188	Homo sapiens	1:Experimental evidence at protein level	Trafficking protein particle complex subunit 5	1	0.999	7	12	12	12	0	0	2	3	7	0	0	2	3	7	0	0	2	3	7	0	0	22559120	24588514	964652990	0	0	11064626	24868142	0		N	Y
sp|Q8IUZ5|AT2L2_HUMAN	Q8IUZ5	AT2L2_HUMAN	PHYKPL	450	Homo sapiens	1:Experimental evidence at protein level	5-phosphohydroxy-L-lysine phospho-lyase	0.9991	0.999	2	3	3	3	0	2	1	0	0	0	2	1	0	0	0	2	1	0	0	0	14316741	36422864	0	0	0	0	0	0	0		N	Y
sp|Q8IV08|PLD3_HUMAN	Q8IV08	PLD3_HUMAN	PLD3	490	Homo sapiens	1:Experimental evidence at protein level	5'-3' exonuclease PLD3	1	0.999	12	56	56	56	4	11	11	20	10	4	11	11	20	10	4	11	11	20	10	30115274	394415488	918473470	3379418110	953869950	15296036	258902272	777260860	820635710	589259710		N	Y
sp|Q8IV38|ANKY2_HUMAN	Q8IV38	ANKY2_HUMAN	ANKMY2	441	Homo sapiens	1:Experimental evidence at protein level	Ankyrin repeat and MYND domain-containing protein 2	1	0.999	18	44	44	44	27	14	3	0	0	27	14	3	0	0	27	14	3	0	0	878440320	329506496	66033680	0	0	122482128	104659568	69131048	0	0		N	Y
sp|Q8IV48|ERI1_HUMAN	Q8IV48	ERI1_HUMAN	ERI1	349	Homo sapiens	1:Experimental evidence at protein level	3'-5' exoribonuclease 1	1	0.999	7	14	14	14	9	2	1	1	1	9	2	1	1	1	9	2	1	1	1	477033440	46897696	19933036	0	0	87015560	54248544	0	0	0		N	Y
sp|Q8IV50|LYSM2_HUMAN	Q8IV50	LYSM2_HUMAN	LYSMD2	215	Homo sapiens	1:Experimental evidence at protein level	LysM and putative peptidoglycan-binding domain-containing protein 2	0.9943	0.999	2	4	4	4	0	1	3	0	0	0	1	3	0	0	0	1	3	0	0	0	23709684	72786624	0	0	0	0	0	0	0		N	Y
sp|Q8IV63|VRK3_HUMAN	Q8IV63	VRK3_HUMAN	VRK3	474	Homo sapiens	1:Experimental evidence at protein level	Inactive serine/threonine-protein kinase VRK3	1	0.999	7	14	14	14	0	2	5	4	3	0	2	5	4	3	0	2	5	4	3	0	0	131163960	23805604	136722400	0	0	47726632	0	111803192		N	Y
sp|Q8IVB5|LIX1L_HUMAN	Q8IVB5	LIX1L_HUMAN	LIX1L	337	Homo sapiens	2:Experimental evidence at transcript level	LIX1-like protein	0.9993	0.999	2	4	4	4	0	0	3	1	0	0	0	3	1	0	0	0	3	1	0	0	0	42105172	35022652	0	0	0	0	0	0		N	Y
sp|Q8IVD9|NUDC3_HUMAN	Q8IVD9	NUDC3_HUMAN	NUDCD3	361	Homo sapiens	1:Experimental evidence at protein level	NudC domain-containing protein 3	1	0.999	4	5	5	5	3	2	0	0	0	3	2	0	0	0	3	2	0	0	0	7.36883e+06	3361635	0	0	0	0	0	0	0	0		N	Y
sp|Q8IVI9|NOSTN_HUMAN	Q8IVI9	NOSTN_HUMAN	NOSTRIN	506	Homo sapiens	1:Experimental evidence at protein level	Nostrin	0.973	0.999	1	2	2	2	2	0	0	0	0	2	0	0	0	0	2	0	0	0	0	1.12025e+06	0	0	0	0	0	0	0	0	0		N	Y
sp|Q8IVM0|CCD50_HUMAN	Q8IVM0	CCD50_HUMAN	CCDC50	306	Homo sapiens	1:Experimental evidence at protein level	Coiled-coil domain-containing protein 50	1	0.999	16	35	35	35	22	8	4	0	1	22	8	4	0	1	22	8	4	0	1	905694660	277292864	85643296	0	5246876	158750544	119651000	37268592	0	0		N	Y
sp|Q8IVS2|FABD_HUMAN	Q8IVS2	FABD_HUMAN	MCAT	390	Homo sapiens	1:Experimental evidence at protein level	Malonyl-CoA-acyl carrier protein transacylase, mitochondrial	1	0.999	6	8	8	8	2	2	2	2	0	2	2	2	2	0	2	2	2	2	0	32994348	8456101	10802026	30617290	0	0	4878720	6957071	0	0		N	Y
sp|Q8IW41|MAPK5_HUMAN	Q8IW41	MAPK5_HUMAN	MAPKAPK5	473	Homo sapiens	1:Experimental evidence at protein level	MAP kinase-activated protein kinase 5	1	0.999	3	3	3	3	2	0	0	0	1	2	0	0	0	1	2	0	0	0	1	376113	0	0	0	0	0	0	0	0	0		N	Y
sp|Q8IW45|NNRD_HUMAN	Q8IW45	NNRD_HUMAN	NAXD	347	Homo sapiens	1:Experimental evidence at protein level	ATP-dependent (S)-NAD(P)H-hydrate dehydratase	1	0.999	4	7	7	7	0	2	4	0	1	0	2	4	0	1	0	2	4	0	1	0	29266184	107763912	0	36462840	0	20654826	44341040	0	0		N	Y
sp|Q8IWB1|IPRI_HUMAN	Q8IWB1	IPRI_HUMAN	ITPRIP	547	Homo sapiens	1:Experimental evidence at protein level	Inositol 1,4,5-trisphosphate receptor-interacting protein	0.973	0.999	1	1	1	1	1	0	0	0	0	1	0	0	0	0	1	0	0	0	0	0	0	0	0	0	0	0	0	0	0		N	N
sp|Q8IWB7|WDFY1_HUMAN	Q8IWB7	WDFY1_HUMAN	WDFY1	410	Homo sapiens	1:Experimental evidence at protein level	WD repeat and FYVE domain-containing protein 1	1	0.999	9	13	13	13	0	6	3	2	2	0	6	3	2	2	0	6	3	2	2	0	465972096	92830944	26061120	44542876	0	132568792	116520976	0	0		N	Y
sp|Q8IWE4|DCNL3_HUMAN	Q8IWE4	DCNL3_HUMAN	DCUN1D3	304	Homo sapiens	1:Experimental evidence at protein level	DCN1-like protein 3	0.9978	0.999	2	2	2	2	0	0	0	0	2	0	0	0	0	2	0	0	0	0	2	0	0	0	0	15739306	0	0	0	0	0		N	Y
sp|Q8IWL3|HSC20_HUMAN	Q8IWL3	HSC20_HUMAN	HSCB	235	Homo sapiens	1:Experimental evidence at protein level	Iron-sulfur cluster co-chaperone protein HscB	1	0.999	4	7	7	7	0	0	1	4	2	0	0	1	4	2	0	0	1	4	2	0	0	46240068	243584624	183533904	0	0	0	102312712	112231024		N	Y
sp|Q8IWP9|CC28A_HUMAN	Q8IWP9	CC28A_HUMAN	CCDC28A	274	Homo sapiens	1:Experimental evidence at protein level	Coiled-coil domain-containing protein 28A	0.973	0.999	1	1	1	1	0	0	1	0	0	0	0	1	0	0	0	0	1	0	0	0	0	26327252	0	0	0	0	0	0	0		N	Y
sp|Q8IWR0|Z3H7A_HUMAN	Q8IWR0	Z3H7A_HUMAN	ZC3H7A	971	Homo sapiens	1:Experimental evidence at protein level	Zinc finger CCCH domain-containing protein 7A	1	0.999	4	4	4	4	3	0	0	1	0	3	0	0	1	0	3	0	0	1	0	10577365	0	0	980448	0	0	0	0	0	0		N	Y
sp|Q8IWS0|PHF6_HUMAN	Q8IWS0	PHF6_HUMAN	PHF6	365	Homo sapiens	1:Experimental evidence at protein level	PHD finger protein 6	1	0.999	16	53	53	53	24	17	5	7	0	24	17	5	7	0	24	17	5	7	0	888483900	632251710	97497112	81709712	0	136190416	109460384	70211848	31844096	0		N	Y
sp|Q8IWT0|ARCH_HUMAN	Q8IWT0	ARCH_HUMAN	ZBTB8OS	167	Homo sapiens	1:Experimental evidence at protein level	Protein archease	1	0.999	5	16	16	16	0	0	3	9	4	0	0	3	9	4	0	0	3	9	4	0	0	158759136	1028522240	1424415490	0	0	94362496	420061600	696615680		N	Y
sp|Q8IWV7|UBR1_HUMAN	Q8IWV7	UBR1_HUMAN	UBR1	1749	Homo sapiens	1:Experimental evidence at protein level	E3 ubiquitin-protein ligase UBR1	0.9969	0.999	2	3	3	3	1	0	1	1	0	1	0	1	1	0	1	0	1	1	0	2.9867e+06	0	45665056	29816224	0	0	0	0	0	0		N	Y
sp|Q8IWV8|UBR2_HUMAN	Q8IWV8	UBR2_HUMAN	UBR2	1755	Homo sapiens	1:Experimental evidence at protein level	E3 ubiquitin-protein ligase UBR2	1	0.999	3	3	3	3	3	0	0	0	0	3	0	0	0	0	3	0	0	0	0	10416517	0	0	0	0	0	0	0	0	0		N	Y
sp|Q8IWW6|RHG12_HUMAN	Q8IWW6	RHG12_HUMAN	ARHGAP12	846	Homo sapiens	1:Experimental evidence at protein level	Rho GTPase-activating protein 12	0.973	0.999	1	1	1	1	1	0	0	0	0	1	0	0	0	0	1	0	0	0	0	283805	0	0	0	0	0	0	0	0	0		N	Y
sp|Q8IWZ3|ANKH1_HUMAN	Q8IWZ3	ANKH1_HUMAN	ANKHD1	2542	Homo sapiens	1:Experimental evidence at protein level	Ankyrin repeat and KH domain-containing protein 1	1	0.999	6	6	4	6	6	0	0	0	0	4	0	0	0	0	6	0	0	0	0	66980384	0	0	0	0	0	0	0	0	0		N	Y
sp|Q8IWZ8|SUGP1_HUMAN	Q8IWZ8	SUGP1_HUMAN	SUGP1	645	Homo sapiens	1:Experimental evidence at protein level	SURP and G-patch domain-containing protein 1	1	0.999	16	39	39	39	15	14	2	6	2	15	14	2	6	2	15	14	2	6	2	299129664	497655648	24215650	91544288	59024704	79243744	167325888	68916256	20962012	0		N	Y
sp|Q8IX04|UEVLD_HUMAN	Q8IX04	UEVLD_HUMAN	UEVLD	471	Homo sapiens	1:Experimental evidence at protein level	Ubiquitin-conjugating enzyme E2 variant 3	0.9715	0.9989	1	2	2	2	0	1	1	0	0	0	1	1	0	0	0	1	1	0	0	0	19029064	15530075	0	0	0	0	0	0	0		N	Y
sp|Q8IX07|FOG1_HUMAN	Q8IX07	FOG1_HUMAN	ZFPM1	1006	Homo sapiens	1:Experimental evidence at protein level	Zinc finger protein ZFPM1	0.9115	0.9965	1	1	1	1	0	1	0	0	0	0	1	0	0	0	0	1	0	0	0	0	0	0	0	0	0	0	0	0	0		Y	N
sp|Q8IX12|CCAR1_HUMAN	Q8IX12	CCAR1_HUMAN	CCAR1	1150	Homo sapiens	1:Experimental evidence at protein level	Cell division cycle and apoptosis regulator protein 1	0.9857	0.999	2	3	3	3	0	0	0	2	1	0	0	0	2	1	0	0	0	2	1	0	0	0	105311984	16280340	0	0	0	0	0		N	Y
sp|Q8IX90|SKA3_HUMAN	Q8IX90	SKA3_HUMAN	SKA3	412	Homo sapiens	1:Experimental evidence at protein level	Spindle and kinetochore-associated protein 3	1	0.999	3	4	4	4	1	2	0	1	0	1	2	0	1	0	1	2	0	1	0	0	1.33064e+06	0	0	0	0	0	0	0	0		N	Y
sp|Q8IXB1|DJC10_HUMAN	Q8IXB1	DJC10_HUMAN	DNAJC10	793	Homo sapiens	1:Experimental evidence at protein level	DnaJ homolog subfamily C member 10	1	0.999	13	29	29	29	2	6	9	8	4	2	6	9	8	4	2	6	9	8	4	128945264	52639712	158239760	175706784	8316927	160918496	19810964	60096744	61259360	0		N	Y
sp|Q8IXH7|NELFD_HUMAN	Q8IXH7	NELFD_HUMAN	NELFCD	590	Homo sapiens	1:Experimental evidence at protein level	Negative elongation factor C/D	0.973	0.999	2	2	2	2	1	1	0	0	0	1	1	0	0	0	1	1	0	0	0	0	2.65531e+06	0	0	0	0	0	0	0	0		N	Y
sp|Q8IXI1|MIRO2_HUMAN	Q8IXI1	MIRO2_HUMAN	RHOT2	618	Homo sapiens	1:Experimental evidence at protein level	Mitochondrial Rho GTPase 2	1	0.999	13	21	20	21	15	6	0	0	0	14	6	0	0	0	15	6	0	0	0	196061056	58929420	0	0	0	33682964	42863024	0	0	0		N	Y
sp|Q8IXJ6|SIR2_HUMAN	Q8IXJ6	SIR2_HUMAN	SIRT2	389	Homo sapiens	1:Experimental evidence at protein level	NAD-dependent protein deacetylase sirtuin-2	1	0.999	4	9	9	9	1	4	3	1	0	1	4	3	1	0	1	4	3	1	0	5.3094e+06	111293096	140248336	3.69621e+06	0	0	0	0	0	0		N	Y
sp|Q8IXQ3|CI040_HUMAN	Q8IXQ3	CI040_HUMAN	C9orf40	194	Homo sapiens	1:Experimental evidence at protein level	Uncharacterized protein C9orf40	1	0.999	6	20	20	20	0	0	7	8	5	0	0	7	8	5	0	0	7	8	5	0	0	34021952	0	272504672	0	0	107377320	0	45581928		N	Y
sp|Q8IXQ4|GPAM1_HUMAN	Q8IXQ4	GPAM1_HUMAN	GPALPP1	340	Homo sapiens	1:Experimental evidence at protein level	GPALPP motifs-containing protein 1	1	0.999	9	18	18	18	9	8	0	0	1	9	8	0	0	1	9	8	0	0	1	98683560	85747120	0	0	4.70642e+06	35399912	26801230	0	0	0		N	Y
sp|Q8IXQ5|KLHL7_HUMAN	Q8IXQ5	KLHL7_HUMAN	KLHL7	586	Homo sapiens	1:Experimental evidence at protein level	Kelch-like protein 7	0.973	0.999	1	1	1	1	0	1	0	0	0	0	1	0	0	0	0	1	0	0	0	0	33317214	0	0	0	0	0	0	0	0		N	Y
sp|Q8IXR5|F178B_HUMAN	Q8IXR5	F178B_HUMAN	FAM178B	679	Homo sapiens	2:Experimental evidence at transcript level	Protein FAM178B	0.9888	0.999	2	2	2	2	0	0	0	0	2	0	0	0	0	2	0	0	0	0	2	0	0	0	0	60007788	0	0	0	0	0		N	Y
sp|Q8IXW5|RPAP2_HUMAN	Q8IXW5	RPAP2_HUMAN	RPAP2	612	Homo sapiens	1:Experimental evidence at protein level	Putative RNA polymerase II subunit B1 CTD phosphatase RPAP2	0.973	0.999	1	1	1	1	1	0	0	0	0	1	0	0	0	0	1	0	0	0	0	5.92094e+06	0	0	0	0	0	0	0	0	0		N	Y
sp|Q8IY22|CMIP_HUMAN	Q8IY22	CMIP_HUMAN	CMIP	773	Homo sapiens	1:Experimental evidence at protein level	C-Maf-inducing protein	1	0.999	10	42	42	42	7	22	11	1	1	7	22	11	1	1	7	22	11	1	1	20385702	405508128	292425344	10517240	0	60584744	72829976	53145804	0	0		N	Y
sp|Q8IY33|MILK2_HUMAN	Q8IY33	MILK2_HUMAN	MICALL2	904	Homo sapiens	1:Experimental evidence at protein level	MICAL-like protein 2	1	0.999	14	26	26	26	14	9	1	1	1	14	9	1	1	1	14	9	1	1	1	247472224	135679728	5.37814e+06	0	8.03071e+06	57222996	123019704	0	0	0		N	Y
sp|Q8IY37|DHX37_HUMAN	Q8IY37	DHX37_HUMAN	DHX37	1157	Homo sapiens	1:Experimental evidence at protein level	Probable ATP-dependent RNA helicase DHX37	1	0.999	12	12	12	12	11	1	0	0	0	11	1	0	0	0	11	1	0	0	0	72546304	0	0	0	0	0	0	0	0	0		N	Y
sp|Q8IY47|KBTB2_HUMAN	Q8IY47	KBTB2_HUMAN	KBTBD2	623	Homo sapiens	1:Experimental evidence at protein level	Kelch repeat and BTB domain-containing protein 2	1	0.999	8	14	14	14	9	5	0	0	0	9	5	0	0	0	9	5	0	0	0	117662216	73948232	0	0	0	53628616	69826936	0	0	0		N	Y
sp|Q8IY57|YAF2_HUMAN	Q8IY57	YAF2_HUMAN	YAF2	180	Homo sapiens	1:Experimental evidence at protein level	YY1-associated factor 2	1	0.999	2	14	14	14	4	3	3	2	2	4	3	3	2	2	4	3	3	2	2	15031861	15237742	15948484	5454041	4.35092e+06	8478708	9155040	9590256	0	0		N	Y
sp|Q8IY67|RAVR1_HUMAN	Q8IY67	RAVR1_HUMAN	RAVER1	606	Homo sapiens	1:Experimental evidence at protein level	Ribonucleoprotein PTB-binding 1	1	0.999	10	26	26	26	4	11	6	3	2	4	11	6	3	2	4	11	6	3	2	18184164	269634976	289288288	70514312	63439488	9715108	78273024	101545176	49574156	63135392		N	Y
sp|Q8IYB5|SMAP1_HUMAN	Q8IYB5	SMAP1_HUMAN	SMAP1	467	Homo sapiens	1:Experimental evidence at protein level	Stromal membrane-associated protein 1	1	0.999	6	14	14	15	4	8	1	1	0	4	8	1	1	0	4	8	1	2	0	105807520	280705632	0	0	0	85496696	70090584	0	0	0		N	Y
sp|Q8IYB7|DI3L2_HUMAN	Q8IYB7	DI3L2_HUMAN	DIS3L2	885	Homo sapiens	1:Experimental evidence at protein level	DIS3-like exonuclease 2	1	0.999	5	6	6	6	4	2	0	0	0	4	2	0	0	0	4	2	0	0	0	11026976	1.23416e+06	0	0	0	0	0	0	0	0		N	Y
sp|Q8IYB8|SUV3_HUMAN	Q8IYB8	SUV3_HUMAN	SUPV3L1	786	Homo sapiens	1:Experimental evidence at protein level	ATP-dependent RNA helicase SUPV3L1, mitochondrial	1	0.999	29	61	61	61	33	17	4	4	3	33	17	4	4	3	33	17	4	4	3	3077171710	556901250	148984352	62885244	250071776	447423168	130138800	74750992	108492240	111223824		N	Y
sp|Q8IYD1|ERF3B_HUMAN	Q8IYD1	ERF3B_HUMAN	GSPT2	628	Homo sapiens	1:Experimental evidence at protein level	Eukaryotic peptide chain release factor GTP-binding subunit ERF3B	1	0.999	23	10	10	100	10	0	0	0	0	10	0	0	0	0	72	20	2	3	3	80445632	0	0	0	0	0	0	0	0	0		N	Y
sp|Q8IYI6|EXOC8_HUMAN	Q8IYI6	EXOC8_HUMAN	EXOC8	725	Homo sapiens	1:Experimental evidence at protein level	Exocyst complex component 8	1	0.999	14	18	18	18	15	3	0	0	0	15	3	0	0	0	15	3	0	0	0	329019520	33803172	0	0	0	0	0	0	0	0		N	Y
sp|Q8IYK4|GT252_HUMAN	Q8IYK4	GT252_HUMAN	COLGALT2	626	Homo sapiens	1:Experimental evidence at protein level	Procollagen galactosyltransferase 2	1	0.999	3	2	2	6	2	0	0	0	0	2	0	0	0	0	3	1	1	1	0	12716826	0	0	0	0	0	0	0	0	0		N	Y
sp|Q8IYL3|CA174_HUMAN	Q8IYL3	CA174_HUMAN	C1orf174	243	Homo sapiens	1:Experimental evidence at protein level	UPF0688 protein C1orf174	0.9993	0.999	1	4	4	4	1	2	1	0	0	1	2	1	0	0	1	2	1	0	0	3.7706e+06	32516412	11862033	0	0	0	0	0	0	0		N	Y
sp|Q8IYN6|UBAD2_HUMAN	Q8IYN6	UBAD2_HUMAN	UBALD2	164	Homo sapiens	1:Experimental evidence at protein level	UBA-like domain-containing protein 2	0.965	0.9987	1	1	1	1	0	0	0	0	1	0	0	0	0	1	0	0	0	0	1	0	0	0	0	24848822	0	0	0	0	0		N	Y
sp|Q8IYQ7|THNS1_HUMAN	Q8IYQ7	THNS1_HUMAN	THNSL1	743	Homo sapiens	1:Experimental evidence at protein level	Threonine synthase-like 1	1	0.999	9	12	12	12	0	4	7	1	0	0	4	7	1	0	0	4	7	1	0	0	23714416	200996864	0	0	0	14340574	70210240	0	0		N	Y
sp|Q8IYS1|P20D2_HUMAN	Q8IYS1	P20D2_HUMAN	PM20D2	436	Homo sapiens	1:Experimental evidence at protein level	Xaa-Arg dipeptidase	0.973	0.999	1	1	1	1	0	0	0	1	0	0	0	0	1	0	0	0	0	1	0	0	0	0	5.09433e+06	0	0	0	0	0	0		N	Y
sp|Q8IYT2|CMTR2_HUMAN	Q8IYT2	CMTR2_HUMAN	CMTR2	770	Homo sapiens	1:Experimental evidence at protein level	Cap-specific mRNA (nucleoside-2'-O-)-methyltransferase 2	0.9971	0.999	2	2	2	2	1	1	0	0	0	1	1	0	0	0	1	1	0	0	0	12127880	4.45184e+06	0	0	0	0	0	0	0	0		Y	Y
sp|Q8IYU8|MICU2_HUMAN	Q8IYU8	MICU2_HUMAN	MICU2	434	Homo sapiens	1:Experimental evidence at protein level	Calcium uptake protein 2, mitochondrial	0.9992	0.999	2	2	2	2	0	0	0	0	2	0	0	0	0	2	0	0	0	0	2	0	0	0	0	0	0	0	0	0	0		N	N
sp|Q8IZ07|AN13A_HUMAN	Q8IZ07	AN13A_HUMAN	ANKRD13A	590	Homo sapiens	1:Experimental evidence at protein level	Ankyrin repeat domain-containing protein 13A	1	0.999	5	10	10	10	0	1	4	3	2	0	1	4	3	2	0	1	4	3	2	0	0	52275420	26274490	2.63983e+06	0	0	25333082	16533566	0		N	Y
sp|Q8IZ21|PHAR4_HUMAN	Q8IZ21	PHAR4_HUMAN	PHACTR4	702	Homo sapiens	1:Experimental evidence at protein level	Phosphatase and actin regulator 4	0.9313	0.9973	1	1	1	1	0	0	1	0	0	0	0	1	0	0	0	0	1	0	0	0	0	1.02667e+06	0	0	0	0	0	0	0		N	Y
sp|Q8IZ69|TRM2A_HUMAN	Q8IZ69	TRM2A_HUMAN	TRMT2A	625	Homo sapiens	1:Experimental evidence at protein level	tRNA (uracil-5-)-methyltransferase homolog A	1	0.999	31	54	54	54	46	7	1	0	0	46	7	1	0	0	46	7	1	0	0	2034502530	186618112	0	529309600	0	203240144	82735608	0	0	0		Y	Y
sp|Q8IZ73|RUSD2_HUMAN	Q8IZ73	RUSD2_HUMAN	RPUSD2	545	Homo sapiens	1:Experimental evidence at protein level	Pseudouridylate synthase RPUSD2	1	0.999	25	66	66	66	43	19	4	0	0	43	19	4	0	0	43	19	4	0	0	2049757570	811245180	28058202	0	0	150223552	174414208	84266760	0	0		N	Y
sp|Q8IZ81|ELMD2_HUMAN	Q8IZ81	ELMD2_HUMAN	ELMOD2	293	Homo sapiens	1:Experimental evidence at protein level	ELMO domain-containing protein 2	1	0.999	4	13	13	13	3	9	1	0	0	3	9	1	0	0	3	9	1	0	0	55191812	151622592	23967858	0	0	34578260	58177680	0	0	0		N	Y
sp|Q8IZ83|A16A1_HUMAN	Q8IZ83	A16A1_HUMAN	ALDH16A1	802	Homo sapiens	1:Experimental evidence at protein level	Aldehyde dehydrogenase family 16 member A1	1	0.999	14	59	59	59	13	8	15	18	5	13	8	15	18	5	13	8	15	18	5	3240984580	87770392	662731330	468612800	468312032	181831952	66631244	528474272	451179040	203782944		N	Y
sp|Q8IZE3|PACE1_HUMAN	Q8IZE3	PACE1_HUMAN	SCYL3	742	Homo sapiens	1:Experimental evidence at protein level	Protein-associating with the carboxyl-terminal domain of ezrin	0.9993	0.999	2	2	2	2	2	0	0	0	0	2	0	0	0	0	2	0	0	0	0	1996057	0	0	0	0	0	0	0	0	0		N	Y
sp|Q8IZH2|XRN1_HUMAN	Q8IZH2	XRN1_HUMAN	XRN1	1706	Homo sapiens	1:Experimental evidence at protein level	5'-3' exoribonuclease 1	0.9992	0.999	2	2	2	2	2	0	0	0	0	2	0	0	0	0	2	0	0	0	0	5236230	0	0	0	0	0	0	0	0	0		N	Y
sp|Q8IZP0|ABI1_HUMAN	Q8IZP0	ABI1_HUMAN	ABI1	508	Homo sapiens	1:Experimental evidence at protein level	Abl interactor 1	0.9597	0.9985	1	1	1	1	1	0	0	0	0	1	0	0	0	0	1	0	0	0	0	0	0	0	0	0	0	0	0	0	0		N	N
sp|Q8IZQ5|SELH_HUMAN	Q8IZQ5	SELH_HUMAN	SELENOH	122	Homo sapiens	1:Experimental evidence at protein level	Selenoprotein H	1	0.999	4	9	9	9	1	0	1	5	2	1	0	1	5	2	1	0	1	5	2	7030060	0	24022352	167321264	246075744	0	0	0	78858480	199482848		N	Y
sp|Q8IZU2|WDR17_HUMAN	Q8IZU2	WDR17_HUMAN	WDR17	1322	Homo sapiens	2:Experimental evidence at transcript level	WD repeat-containing protein 17	0.7804	0.9899	2	3	3	3	0	0	1	2	0	0	0	1	2	0	0	0	1	2	0	1910597120	0	206754704	268316784	0	0	0	0	0	0		N	Y
sp|Q8IZV5|RDH10_HUMAN	Q8IZV5	RDH10_HUMAN	RDH10	341	Homo sapiens	1:Experimental evidence at protein level	Retinol dehydrogenase 10	1	0.999	5	7	7	7	7	0	0	0	0	7	0	0	0	0	7	0	0	0	0	166886880	0	0	0	366285152	0	0	0	0	0		N	Y
sp|Q8N0T1|RBIS_HUMAN	Q8N0T1	RBIS_HUMAN	RBIS	100	Homo sapiens	1:Experimental evidence at protein level	Ribosomal biogenesis factor	1	0.999	3	7	7	7	5	1	0	0	1	5	1	0	0	1	5	1	0	0	1	373078432	38161388	0	0	2.16401e+06	0	0	0	0	0		N	Y
sp|Q8N0W3|FCSK_HUMAN	Q8N0W3	FCSK_HUMAN	FCSK	1084	Homo sapiens	1:Experimental evidence at protein level	L-fucose kinase	1	0.999	7	12	12	12	11	1	0	0	0	11	1	0	0	0	11	1	0	0	0	10195229	0	0	0	0	0	0	0	0	0		N	Y
sp|Q8N0X4|CLYBL_HUMAN	Q8N0X4	CLYBL_HUMAN	CLYBL	340	Homo sapiens	1:Experimental evidence at protein level	Citramalyl-CoA lyase, mitochondrial	0.9537	0.9983	2	2	2	2	0	0	1	1	0	0	0	1	1	0	0	0	1	1	0	0	0	6445127	0	0	0	0	0	0	0		N	Y
sp|Q8N0X7|SPART_HUMAN	Q8N0X7	SPART_HUMAN	SPART	666	Homo sapiens	1:Experimental evidence at protein level	Spartin	1	0.999	14	27	27	27	16	10	1	0	0	16	10	1	0	0	16	10	1	0	0	431899232	214439424	6.5086e+06	0	0	103030480	58516988	0	0	0		N	Y
sp|Q8N0Y2|ZN444_HUMAN	Q8N0Y2	ZN444_HUMAN	ZNF444	327	Homo sapiens	1:Experimental evidence at protein level	Zinc finger protein 444	0.8991	0.996	1	1	1	1	1	0	0	0	0	1	0	0	0	0	1	0	0	0	0	626310	0	0	0	0	0	0	0	0	0		N	Y
sp|Q8N0Z6|TTC5_HUMAN	Q8N0Z6	TTC5_HUMAN	TTC5	440	Homo sapiens	1:Experimental evidence at protein level	Tetratricopeptide repeat protein 5	1	0.999	3	4	4	4	4	0	0	0	0	4	0	0	0	0	4	0	0	0	0	24506752	0	0	0	0	0	0	0	0	0		N	Y
sp|Q8N122|RPTOR_HUMAN	Q8N122	RPTOR_HUMAN	RPTOR	1335	Homo sapiens	1:Experimental evidence at protein level	Regulatory-associated protein of mTOR	1	0.999	8	9	9	9	9	0	0	0	0	9	0	0	0	0	9	0	0	0	0	45254680	0	0	0	0	0	0	0	0	0		N	Y
sp|Q8N128|F177A_HUMAN	Q8N128	F177A_HUMAN	FAM177A1	213	Homo sapiens	1:Experimental evidence at protein level	Protein FAM177A1	0.9993	0.999	1	4	4	4	0	1	2	1	0	0	1	2	1	0	0	1	2	1	0	0	251189	7100968	922397	0	0	0	0	0	0		N	Y
sp|Q8N129|CNPY4_HUMAN	Q8N129	CNPY4_HUMAN	CNPY4	248	Homo sapiens	1:Experimental evidence at protein level	Protein canopy homolog 4	0.9993	0.999	1	4	4	4	0	0	4	0	0	0	0	4	0	0	0	0	4	0	0	0	0	40703380	0	0	0	0	0	0	0		N	Y
sp|Q8N142|PURA1_HUMAN	Q8N142	PURA1_HUMAN	ADSS1	457	Homo sapiens	1:Experimental evidence at protein level	Adenylosuccinate synthetase isozyme 1	1	0.999	9	9	9	10	0	1	7	0	1	0	1	7	0	1	0	1	8	0	1	0	5.52037e+06	110546416	0	114014160	0	0	0	0	0		N	Y
sp|Q8N157|AHI1_HUMAN	Q8N157	AHI1_HUMAN	AHI1	1196	Homo sapiens	1:Experimental evidence at protein level	Jouberin	0.9728	0.999	1	1	1	1	1	0	0	0	0	1	0	0	0	0	1	0	0	0	0	295774	0	0	0	0	0	0	0	0	0		N	Y
sp|Q8N163|CCAR2_HUMAN	Q8N163	CCAR2_HUMAN	CCAR2	923	Homo sapiens	1:Experimental evidence at protein level	Cell cycle and apoptosis regulator protein 2	1	0.999	4	6	6	6	2	1	1	1	1	2	1	1	1	1	2	1	1	1	1	9181845	1.89161e+06	1.34824e+06	0	153309984	0	0	0	0	0		N	Y
sp|Q8N183|NDUF2_HUMAN	Q8N183	NDUF2_HUMAN	NDUFAF2	169	Homo sapiens	1:Experimental evidence at protein level	NADH dehydrogenase [ubiquinone] 1 alpha subcomplex assembly factor 2	1	0.999	6	11	11	11	0	4	1	3	3	0	4	1	3	3	0	4	1	3	3	0	24587842	27317070	86029984	224961376	0	11586306	0	75082768	194324512		N	Y
sp|Q8N1A6|CD033_HUMAN	Q8N1A6	CD033_HUMAN	C4orf33	199	Homo sapiens	1:Experimental evidence at protein level	UPF0462 protein C4orf33	1	0.999	7	21	21	21	0	0	0	13	8	0	0	0	13	8	0	0	0	13	8	0	0	0	858964290	509053120	0	0	0	232841632	227707072		N	Y
sp|Q8N1B4|VPS52_HUMAN	Q8N1B4	VPS52_HUMAN	VPS52	723	Homo sapiens	1:Experimental evidence at protein level	Vacuolar protein sorting-associated protein 52 homolog	1	0.999	4	5	5	5	4	0	1	0	0	4	0	1	0	0	4	0	1	0	0	29343468	0	2.31777e+06	0	0	0	0	0	0	0		N	Y
sp|Q8N1F7|NUP93_HUMAN	Q8N1F7	NUP93_HUMAN	NUP93	819	Homo sapiens	1:Experimental evidence at protein level	Nuclear pore complex protein Nup93	1	0.999	37	70	70	70	48	16	1	3	2	48	16	1	3	2	48	16	1	3	2	5592768000	615319360	9947127	48519592	28966916	331213504	142798688	0	0	27368380		N	Y
sp|Q8N1F8|S11IP_HUMAN	Q8N1F8	S11IP_HUMAN	STK11IP	1088	Homo sapiens	1:Experimental evidence at protein level	Serine/threonine-protein kinase 11-interacting protein	0.9979	0.999	2	2	2	2	1	1	0	0	0	1	1	0	0	0	1	1	0	0	0	0	0	0	0	0	0	0	0	0	0		N	N
sp|Q8N1G2|CMTR1_HUMAN	Q8N1G2	CMTR1_HUMAN	CMTR1	835	Homo sapiens	1:Experimental evidence at protein level	Cap-specific mRNA (nucleoside-2'-O-)-methyltransferase 1	1	0.999	21	38	38	38	25	9	3	1	0	25	9	3	1	0	25	9	3	1	0	565329540	192317376	45232672	553148	0	125617184	67360032	34926896	0	0		Y	Y
sp|Q8N1G4|LRC47_HUMAN	Q8N1G4	LRC47_HUMAN	LRRC47	583	Homo sapiens	1:Experimental evidence at protein level	Leucine-rich repeat-containing protein 47	1	0.999	42	181	181	181	67	56	26	14	18	67	56	26	14	18	67	56	26	14	18	9142716400	4130758910	1062751940	359028064	717865730	652508860	468763296	188158496	81918720	178825168		N	Y
sp|Q8N1Q1|CAH13_HUMAN	Q8N1Q1	CAH13_HUMAN	CA13	262	Homo sapiens	1:Experimental evidence at protein level	Carbonic anhydrase 13	0.994	0.9989	2	2	2	2	0	0	0	1	1	0	0	0	1	1	0	0	0	1	1	0	0	0	22676114	3.36074e+06	0	0	0	0	0		N	Y
sp|Q8N2F6|ARM10_HUMAN	Q8N2F6	ARM10_HUMAN	ARMC10	343	Homo sapiens	1:Experimental evidence at protein level	Armadillo repeat-containing protein 10	1	0.999	3	5	5	5	4	1	0	0	0	4	1	0	0	0	4	1	0	0	0	6537751	0	0	0	0	0	0	0	0	0		N	Y
sp|Q8N2K0|ABD12_HUMAN	Q8N2K0	ABD12_HUMAN	ABHD12	398	Homo sapiens	1:Experimental evidence at protein level	Lysophosphatidylserine lipase ABHD12	0.972	0.999	1	1	1	1	1	0	0	0	0	1	0	0	0	0	1	0	0	0	0	0	0	0	0	0	0	0	0	0	0		N	N
sp|Q8N2W9|PIAS4_HUMAN	Q8N2W9	PIAS4_HUMAN	PIAS4	510	Homo sapiens	1:Experimental evidence at protein level	E3 SUMO-protein ligase PIAS4	1	0.999	5	5	5	5	1	4	0	0	0	1	4	0	0	0	1	4	0	0	0	420309	40609276	0	0	0	0	0	0	0	0		N	Y
sp|Q8N2Z9|CENPS_HUMAN	Q8N2Z9	CENPS_HUMAN	CENPS	138	Homo sapiens	1:Experimental evidence at protein level	Centromere protein S	0.973	0.999	1	2	2	2	0	2	0	0	0	0	2	0	0	0	0	2	0	0	0	0	3487414	0	0	0	0	0	0	0	0		N	Y
sp|Q8N300|SVBP_HUMAN	Q8N300	SVBP_HUMAN	SVBP	66	Homo sapiens	1:Experimental evidence at protein level	Small vasohibin-binding protein	1	0.999	3	7	7	7	0	0	0	2	5	0	0	0	2	5	0	0	0	2	5	0	0	0	172420864	429034464	0	0	0	149565616	416725504		N	Y
sp|Q8N335|GPD1L_HUMAN	Q8N335	GPD1L_HUMAN	GPD1L	351	Homo sapiens	1:Experimental evidence at protein level	Glycerol-3-phosphate dehydrogenase 1-like protein	1	0.999	13	27	27	27	0	0	9	15	3	0	0	9	15	3	0	0	9	15	3	1925567230	0	444166080	1108284290	309917952	0	0	141149312	197501760	134697488		N	Y
sp|Q8N357|S35F6_HUMAN	Q8N357	S35F6_HUMAN	SLC35F6	371	Homo sapiens	1:Experimental evidence at protein level	Solute carrier family 35 member F6	0.973	0.999	1	1	1	1	1	0	0	0	0	1	0	0	0	0	1	0	0	0	0	7.14419e+06	0	0	0	0	0	0	0	0	0		N	Y
sp|Q8N371|KDM8_HUMAN	Q8N371	KDM8_HUMAN	KDM8	416	Homo sapiens	1:Experimental evidence at protein level	Bifunctional peptidase and arginyl-hydroxylase JMJD5	1	0.999	3	4	4	4	0	3	1	0	0	0	3	1	0	0	0	3	1	0	0	0	41986320	47411420	0	0	0	0	0	0	0		N	Y
sp|Q8N392|RHG18_HUMAN	Q8N392	RHG18_HUMAN	ARHGAP18	663	Homo sapiens	1:Experimental evidence at protein level	Rho GTPase-activating protein 18	1	0.999	25	56	56	56	0	7	25	21	3	0	7	25	21	3	0	7	25	21	3	0	57603280	1267641220	918837380	519352704	0	22202546	353182944	192061184	254575360		N	Y
sp|Q8N3D4|EH1L1_HUMAN	Q8N3D4	EH1L1_HUMAN	EHBP1L1	1523	Homo sapiens	1:Experimental evidence at protein level	EH domain-binding protein 1-like protein 1	1	0.999	3	5	5	5	3	1	1	0	0	3	1	1	0	0	3	1	1	0	0	4.54023e+06	509506	876791	0	0	0	0	0	0	0		N	Y
sp|Q8N3F8|MILK1_HUMAN	Q8N3F8	MILK1_HUMAN	MICALL1	863	Homo sapiens	1:Experimental evidence at protein level	MICAL-like protein 1	1	0.999	5	5	5	5	5	0	0	0	0	5	0	0	0	0	5	0	0	0	0	31190642	0	0	0	0	0	0	0	0	0		N	Y
sp|Q8N3J3|HROB_HUMAN	Q8N3J3	HROB_HUMAN	HROB	647	Homo sapiens	1:Experimental evidence at protein level	Homologous recombination OB-fold protein	0.9728	0.999	1	1	1	1	0	1	0	0	0	0	1	0	0	0	0	1	0	0	0	0	0	0	0	0	0	0	0	0	0		N	N
sp|Q8N3U4|STAG2_HUMAN	Q8N3U4	STAG2_HUMAN	STAG2	1231	Homo sapiens	1:Experimental evidence at protein level	Cohesin subunit SA-2	0.973	0.999	1	1	1	1	1	0	0	0	0	1	0	0	0	0	1	0	0	0	0	0	0	0	0	0	0	0	0	0	0		N	N
sp|Q8N3X1|FNBP4_HUMAN	Q8N3X1	FNBP4_HUMAN	FNBP4	1017	Homo sapiens	1:Experimental evidence at protein level	Formin-binding protein 4	0.9197	0.9969	1	1	1	1	0	1	0	0	0	0	1	0	0	0	0	1	0	0	0	0	0	0	0	0	0	0	0	0	0		N	N
sp|Q8N3Z6|ZCHC7_HUMAN	Q8N3Z6	ZCHC7_HUMAN	ZCCHC7	543	Homo sapiens	1:Experimental evidence at protein level	Zinc finger CCHC domain-containing protein 7	0.973	0.999	1	1	1	1	1	0	0	0	0	1	0	0	0	0	1	0	0	0	0	0	0	0	0	0	0	0	0	0	0		N	N
sp|Q8N442|GUF1_HUMAN	Q8N442	GUF1_HUMAN	GUF1	669	Homo sapiens	1:Experimental evidence at protein level	Translation factor GUF1, mitochondrial	1	0.999	4	10	10	10	3	2	4	1	0	3	2	4	1	0	3	2	4	1	0	450917	1.66154e+06	24013746	0	0	0	0	0	0	0		N	Y
sp|Q8N448|LNX2_HUMAN	Q8N448	LNX2_HUMAN	LNX2	690	Homo sapiens	1:Experimental evidence at protein level	Ligand of Numb protein X 2	0.9697	0.9989	1	1	1	1	0	1	0	0	0	0	1	0	0	0	0	1	0	0	0	0	15299462	0	0	0	0	0	0	0	0		N	Y
sp|Q8N465|D2HDH_HUMAN	Q8N465	D2HDH_HUMAN	D2HGDH	521	Homo sapiens	1:Experimental evidence at protein level	D-2-hydroxyglutarate dehydrogenase, mitochondrial	1	0.999	7	16	16	16	0	3	8	5	0	0	3	8	5	0	0	3	8	5	0	0	23413086	27261890	47373320	0	0	16539968	18069310	12747995	0		N	Y
sp|Q8N488|RYBP_HUMAN	Q8N488	RYBP_HUMAN	RYBP	228	Homo sapiens	1:Experimental evidence at protein level	RING1 and YY1-binding protein	1	0.999	4	13	13	13	6	5	2	0	0	6	5	2	0	0	6	5	2	0	0	85740160	22571044	0	0	0	40322500	20323608	0	0	0		N	Y
sp|Q8N4P3|MESH1_HUMAN	Q8N4P3	MESH1_HUMAN	HDDC3	179	Homo sapiens	1:Experimental evidence at protein level	Guanosine-3',5'-bis(diphosphate) 3'-pyrophosphohydrolase MESH1	1	0.999	8	19	19	19	0	0	3	11	5	0	0	3	11	5	0	0	3	11	5	0	0	210895344	1207957250	798321280	0	0	108493416	469227456	326198880		N	Y
sp|Q8N4Q0|PTGR3_HUMAN	Q8N4Q0	PTGR3_HUMAN	PTGR3	377	Homo sapiens	1:Experimental evidence at protein level	Prostaglandin reductase 3	1	0.999	9	12	12	12	0	0	0	6	6	0	0	0	6	6	0	0	0	6	6	0	0	0	161559248	366084960	0	0	0	47866640	143627392		N	Y
sp|Q8N4Q1|MIA40_HUMAN	Q8N4Q1	MIA40_HUMAN	CHCHD4	142	Homo sapiens	1:Experimental evidence at protein level	Mitochondrial intermembrane space import and assembly protein 40	1	0.999	4	25	25	25	7	6	8	3	1	7	6	8	3	1	7	6	8	3	1	216202800	180632592	483974848	241668480	155893792	108220232	135446704	348365856	189184560	0		N	Y
sp|Q8N4S0|CCD82_HUMAN	Q8N4S0	CCD82_HUMAN	CCDC82	544	Homo sapiens	1:Experimental evidence at protein level	Coiled-coil domain-containing protein 82	0.973	0.999	1	1	1	1	1	0	0	0	0	1	0	0	0	0	1	0	0	0	0	1.51e+06	0	0	0	0	0	0	0	0	0		N	Y
sp|Q8N4T8|CBR4_HUMAN	Q8N4T8	CBR4_HUMAN	CBR4	237	Homo sapiens	1:Experimental evidence at protein level	3-oxoacyl-[acyl-carrier-protein] reductase	1	0.999	4	8	8	8	0	1	4	3	0	0	1	4	3	0	0	1	4	3	0	0	0	94917456	86961808	0	0	0	70559704	55330056	0		N	Y
sp|Q8N543|OGFD1_HUMAN	Q8N543	OGFD1_HUMAN	OGFOD1	542	Homo sapiens	1:Experimental evidence at protein level	Prolyl 3-hydroxylase OGFOD1	1	0.999	20	60	60	60	8	31	16	5	0	8	31	16	5	0	8	31	16	5	0	30261284	1717352320	504750752	35255180	0	10702013	183073744	68183416	42113040	0		N	Y
sp|Q8N567|ZCHC9_HUMAN	Q8N567	ZCHC9_HUMAN	ZCCHC9	271	Homo sapiens	1:Experimental evidence at protein level	Zinc finger CCHC domain-containing protein 9	0.9729	0.999	1	1	1	1	0	1	0	0	0	0	1	0	0	0	0	1	0	0	0	0	54463196	0	0	0	0	0	0	0	0		N	Y
sp|Q8N573|OXR1_HUMAN	Q8N573	OXR1_HUMAN	OXR1	874	Homo sapiens	1:Experimental evidence at protein level	Oxidation resistance protein 1	1	0.999	8	9	9	9	8	1	0	0	0	8	1	0	0	0	8	1	0	0	0	52540132	0	0	0	0	0	0	0	0	0		N	Y
sp|Q8N5A5|ZGPAT_HUMAN	Q8N5A5	ZGPAT_HUMAN	ZGPAT	531	Homo sapiens	1:Experimental evidence at protein level	Zinc finger CCCH-type with G patch domain-containing protein	0.9947	0.9982	2	2	2	2	2	0	0	0	0	2	0	0	0	0	2	0	0	0	0	11996070	0	0	0	0	0	0	0	0	0		N	Y
sp|Q8N5C6|SRBD1_HUMAN	Q8N5C6	SRBD1_HUMAN	SRBD1	995	Homo sapiens	1:Experimental evidence at protein level	S1 RNA-binding domain-containing protein 1	0.998	0.999	2	2	2	2	2	0	0	0	0	2	0	0	0	0	2	0	0	0	0	7400244	0	0	0	0	0	0	0	0	0		N	Y
sp|Q8N5C7|DTWD1_HUMAN	Q8N5C7	DTWD1_HUMAN	DTWD1	304	Homo sapiens	1:Experimental evidence at protein level	tRNA-uridine aminocarboxypropyltransferase 1	1	0.999	6	10	10	10	0	1	6	3	0	0	1	6	3	0	0	1	6	3	0	0	0	55959072	47353572	0	0	0	33984668	30831988	0		N	Y
sp|Q8N5D0|WDTC1_HUMAN	Q8N5D0	WDTC1_HUMAN	WDTC1	677	Homo sapiens	1:Experimental evidence at protein level	WD and tetratricopeptide repeats protein 1	0.973	0.999	1	1	1	1	1	0	0	0	0	1	0	0	0	0	1	0	0	0	0	161179	0	0	0	0	0	0	0	0	0		N	Y
sp|Q8N5G2|MACOI_HUMAN	Q8N5G2	MACOI_HUMAN	MACO1	664	Homo sapiens	1:Experimental evidence at protein level	Macoilin	0.9007	0.9932	2	4	4	4	1	2	0	1	0	1	2	0	1	0	1	2	0	1	0	40878100	368410112	0	126473808	0	0	0	0	0	0		N	Y
sp|Q8N5I2|ARRD1_HUMAN	Q8N5I2	ARRD1_HUMAN	ARRDC1	433	Homo sapiens	1:Experimental evidence at protein level	Arrestin domain-containing protein 1	0.9729	0.999	1	2	2	2	0	2	0	0	0	0	2	0	0	0	0	2	0	0	0	0	2408778	0	0	0	0	0	0	0	0		N	Y
sp|Q8N5I9|NOPC1_HUMAN	Q8N5I9	NOPC1_HUMAN	NOPCHAP1	185	Homo sapiens	1:Experimental evidence at protein level	NOP protein chaperone 1	1	0.999	5	7	7	7	1	0	2	2	2	1	0	2	2	2	1	0	2	2	2	19795760	0	172151456	85218400	118063880	0	0	83131056	0	132944984		N	Y
sp|Q8N5J2|MINY1_HUMAN	Q8N5J2	MINY1_HUMAN	MINDY1	469	Homo sapiens	1:Experimental evidence at protein level	Ubiquitin carboxyl-terminal hydrolase MINDY-1	0.973	0.999	1	1	1	1	0	1	0	0	0	0	1	0	0	0	0	1	0	0	0	0	12729019	0	0	0	0	0	0	0	0		N	Y
sp|Q8N5K1|CISD2_HUMAN	Q8N5K1	CISD2_HUMAN	CISD2	135	Homo sapiens	1:Experimental evidence at protein level	CDGSH iron-sulfur domain-containing protein 2	0.9992	0.999	2	2	2	2	2	0	0	0	0	2	0	0	0	0	2	0	0	0	0	81560392	0	0	0	0	0	0	0	0	0		N	Y
sp|Q8N5L8|RP25L_HUMAN	Q8N5L8	RP25L_HUMAN	RPP25L	163	Homo sapiens	1:Experimental evidence at protein level	Ribonuclease P protein subunit p25-like protein	1	0.999	3	4	4	4	2	1	1	0	0	2	1	1	0	0	2	1	1	0	0	13303988	9617523	0	0	0	0	0	0	0	0		N	Y
sp|Q8N5M1|ATPF2_HUMAN	Q8N5M1	ATPF2_HUMAN	ATPAF2	289	Homo sapiens	1:Experimental evidence at protein level	ATP synthase mitochondrial F1 complex assembly factor 2	1	0.999	4	10	10	10	0	5	3	2	0	0	5	3	2	0	0	5	3	2	0	0	177189280	153220432	24392736	0	0	78953608	70119224	22605118	0		N	Y
sp|Q8N5M4|TTC9C_HUMAN	Q8N5M4	TTC9C_HUMAN	TTC9C	171	Homo sapiens	1:Experimental evidence at protein level	Tetratricopeptide repeat protein 9C	1	0.999	8	19	19	19	0	2	1	5	11	0	2	1	5	11	0	2	1	5	11	0	15202572	16279665	164591200	2927929860	0	19388878	0	75241968	289897696		N	Y
sp|Q8N5M9|JAGN1_HUMAN	Q8N5M9	JAGN1_HUMAN	JAGN1	183	Homo sapiens	1:Experimental evidence at protein level	Protein jagunal homolog 1	0.9729	0.999	1	4	4	4	1	1	0	1	1	1	1	0	1	1	1	1	0	1	1	30267532	29957704	0	10343365	3.36411e+06	0	0	0	0	0		N	Y
sp|Q8N5P1|ZC3H8_HUMAN	Q8N5P1	ZC3H8_HUMAN	ZC3H8	291	Homo sapiens	1:Experimental evidence at protein level	Zinc finger CCCH domain-containing protein 8	1	0.999	4	8	8	8	0	0	1	4	3	0	0	1	4	3	0	0	1	4	3	0	0	32053970	36508824	9617696	0	0	0	26690604	7.03371e+06		N	Y
sp|Q8N5S3|CB073_HUMAN	Q8N5S3	CB073_HUMAN	C2orf73	287	Homo sapiens	2:Experimental evidence at transcript level	Uncharacterized protein C2orf73	0.7122	0.9856	2	2	2	2	0	0	1	1	0	0	0	1	1	0	0	0	1	1	0	0	0	0	0	0	0	0	0	0	0		N	N
sp|Q8N5S9|KKCC1_HUMAN	Q8N5S9	KKCC1_HUMAN	CAMKK1	505	Homo sapiens	1:Experimental evidence at protein level	Calcium/calmodulin-dependent protein kinase kinase 1	1	0.999	3	3	3	3	1	2	0	0	0	1	2	0	0	0	1	2	0	0	0	5017268	3.60164e+06	0	0	0	0	0	0	0	0		N	Y
sp|Q8N635|MEIOB_HUMAN	Q8N635	MEIOB_HUMAN	MEIOB	442	Homo sapiens	2:Experimental evidence at transcript level	Meiosis-specific with OB domain-containing protein	0.973	0.999	1	5	5	5	0	0	3	1	1	0	0	3	1	1	0	0	3	1	1	0	0	1.02746e+06	0	0	0	0	0	0	0		N	Y
sp|Q8N653|LZTR1_HUMAN	Q8N653	LZTR1_HUMAN	LZTR1	840	Homo sapiens	1:Experimental evidence at protein level	Leucine-zipper-like transcriptional regulator 1	1	0.999	5	9	9	9	6	3	0	0	0	6	3	0	0	0	6	3	0	0	0	26641858	21865776	0	0	0	0	0	0	0	0		N	Y
sp|Q8N668|COMD1_HUMAN	Q8N668	COMD1_HUMAN	COMMD1	190	Homo sapiens	1:Experimental evidence at protein level	COMM domain-containing protein 1	0.9993	0.999	2	6	6	6	2	2	1	1	0	2	2	1	1	0	2	2	1	1	0	204302	2.78786e+06	797124	995089	0	0	0	0	0	0		N	Y
sp|Q8N684|CPSF7_HUMAN	Q8N684	CPSF7_HUMAN	CPSF7	471	Homo sapiens	1:Experimental evidence at protein level	Cleavage and polyadenylation specificity factor subunit 7	1	0.999	11	20	20	20	9	2	0	4	5	9	2	0	4	5	9	2	0	4	5	117583408	51731252	0	75368384	104177968	22265990	15400443	0	66771524	120913080		N	Y
sp|Q8N6H7|ARFG2_HUMAN	Q8N6H7	ARFG2_HUMAN	ARFGAP2	521	Homo sapiens	1:Experimental evidence at protein level	ADP-ribosylation factor GTPase-activating protein 2	1	0.999	20	53	53	53	27	11	7	5	3	27	11	7	5	3	27	11	7	5	3	2085505790	555692350	289454624	107024912	216573456	339331680	142562576	100057704	86985368	176316832		N	Y
sp|Q8N6I1|EID2_HUMAN	Q8N6I1	EID2_HUMAN	EID2	236	Homo sapiens	1:Experimental evidence at protein level	EP300-interacting inhibitor of differentiation 2	0.973	0.999	1	2	2	2	0	0	1	0	1	0	0	1	0	1	0	0	1	0	1	0	0	4929978	0	24225828	0	0	0	0	0		N	Y
sp|Q8N6M0|OTU6B_HUMAN	Q8N6M0	OTU6B_HUMAN	OTUD6B	293	Homo sapiens	1:Experimental evidence at protein level	Deubiquitinase OTUD6B	1	0.999	14	58	58	58	17	20	12	7	2	17	20	12	7	2	17	20	12	7	2	850929920	830195580	759206140	342732640	168250064	154905472	261776352	270886912	165180080	204111200		N	Y
sp|Q8N6N3|CA052_HUMAN	Q8N6N3	CA052_HUMAN	C1orf52	182	Homo sapiens	1:Experimental evidence at protein level	UPF0690 protein C1orf52	1	0.999	9	30	30	30	1	7	8	11	3	1	7	8	11	3	1	7	8	11	3	4.21123e+06	97361584	505908448	421059712	109643648	0	40829864	116030072	114676360	55041656		N	Y
sp|Q8N6N6|NATD1_HUMAN	Q8N6N6	NATD1_HUMAN	NATD1	113	Homo sapiens	1:Experimental evidence at protein level	Protein NATD1	0.9945	0.999	2	2	2	2	0	0	0	0	2	0	0	0	0	2	0	0	0	0	2	0	0	0	0	35845656	0	0	0	0	0		N	Y
sp|Q8N6N7|ACBD7_HUMAN	Q8N6N7	ACBD7_HUMAN	ACBD7	88	Homo sapiens	1:Experimental evidence at protein level	Acyl-CoA-binding domain-containing protein 7	1	0.999	3	4	4	4	0	0	0	0	4	0	0	0	0	4	0	0	0	0	4	0	0	0	0	335097888	0	0	0	0	0		N	Y
sp|Q8N6R0|EFNMT_HUMAN	Q8N6R0	EFNMT_HUMAN	METTL13	699	Homo sapiens	1:Experimental evidence at protein level	eEF1A lysine and N-terminal methyltransferase	1	0.999	20	53	53	53	15	17	9	6	6	15	17	9	6	6	15	17	9	6	6	255465488	424835968	329018688	262537584	166029568	64955752	113294472	108781880	92233464	88007720		Y	Y
sp|Q8N6T3|ARFG1_HUMAN	Q8N6T3	ARFG1_HUMAN	ARFGAP1	406	Homo sapiens	1:Experimental evidence at protein level	ADP-ribosylation factor GTPase-activating protein 1	1	0.999	18	60	60	60	2	25	17	13	3	2	25	17	13	3	2	25	17	13	3	15521749	503399968	362359744	139493424	64128220	3549967	121203584	104496200	76378472	57190960		N	Y
sp|Q8N6T7|SIR6_HUMAN	Q8N6T7	SIR6_HUMAN	SIRT6	355	Homo sapiens	1:Experimental evidence at protein level	NAD-dependent protein deacylase sirtuin-6	0.9578	0.9984	1	1	1	1	0	0	0	1	0	0	0	0	1	0	0	0	0	1	0	0	0	0	12120452	0	0	0	0	0	0		N	Y
sp|Q8N766|EMC1_HUMAN	Q8N766	EMC1_HUMAN	EMC1	993	Homo sapiens	1:Experimental evidence at protein level	ER membrane protein complex subunit 1	0.9992	0.999	2	2	2	2	2	0	0	0	0	2	0	0	0	0	2	0	0	0	0	816145	0	0	0	0	0	0	0	0	0		N	Y
sp|Q8N806|UBR7_HUMAN	Q8N806	UBR7_HUMAN	UBR7	425	Homo sapiens	1:Experimental evidence at protein level	Putative E3 ubiquitin-protein ligase UBR7	1	0.999	13	27	27	27	8	16	3	0	0	8	16	3	0	0	8	16	3	0	0	102806768	271324096	22739738	0	0	84041272	44020128	0	0	0		N	Y
sp|Q8N8N7|PTGR2_HUMAN	Q8N8N7	PTGR2_HUMAN	PTGR2	351	Homo sapiens	1:Experimental evidence at protein level	Prostaglandin reductase 2	1	0.999	15	47	47	47	0	0	13	25	9	0	0	13	25	9	0	0	13	25	9	0	0	356804256	1109837700	547845310	0	0	118536648	234482464	138640848		N	Y
sp|Q8N8R5|CB069_HUMAN	Q8N8R5	CB069_HUMAN	C2orf69	385	Homo sapiens	1:Experimental evidence at protein level	Mitochondrial protein C2orf69	1	0.999	8	12	12	12	1	0	0	6	5	1	0	0	6	5	1	0	0	6	5	10328700	0	0	186261248	115136928	0	0	0	88711760	37242856		N	Y
sp|Q8N954|GPT11_HUMAN	Q8N954	GPT11_HUMAN	GPATCH11	285	Homo sapiens	1:Experimental evidence at protein level	G patch domain-containing protein 11	1	0.999	4	12	12	12	2	2	4	2	2	2	2	4	2	2	2	2	4	2	2	74859264	144867648	114830488	108151824	25495832	49301144	91926136	78356056	81822680	12362951		N	Y
sp|Q8N999|RLIG1_HUMAN	Q8N999	RLIG1_HUMAN	RLIG1	325	Homo sapiens	1:Experimental evidence at protein level	RNA ligase 1	1	0.999	8	26	26	26	1	0	7	15	3	1	0	7	15	3	1	0	7	15	3	30631996	0	117867136	902415740	118931712	0	0	68969808	189041920	115410232		N	Y
sp|Q8N9F7|GDPD1_HUMAN	Q8N9F7	GDPD1_HUMAN	GDPD1	314	Homo sapiens	1:Experimental evidence at protein level	Lysophospholipase D GDPD1	1	0.999	3	11	11	11	1	7	3	0	0	1	7	3	0	0	1	7	3	0	0	15445956	81707416	138293856	0	0	0	34477172	92290072	0	0		N	Y
sp|Q8N9N2|ASCC1_HUMAN	Q8N9N2	ASCC1_HUMAN	ASCC1	400	Homo sapiens	1:Experimental evidence at protein level	Activating signal cointegrator 1 complex subunit 1	1	0.999	5	6	6	6	0	0	2	4	0	0	0	2	4	0	0	0	2	4	0	0	0	82658208	109629440	0	0	0	0	0	0		N	Y
sp|Q8N9N8|EIF1A_HUMAN	Q8N9N8	EIF1A_HUMAN	EIF1AD	165	Homo sapiens	1:Experimental evidence at protein level	Probable RNA-binding protein EIF1AD	1	0.999	7	33	33	33	0	1	15	11	6	0	1	15	11	6	0	1	15	11	6	0	6109671	1564953090	2637443070	1210691330	0	0	588312000	838786500	482131040		N	Y
sp|Q8N9T8|KRI1_HUMAN	Q8N9T8	KRI1_HUMAN	KRI1	703	Homo sapiens	1:Experimental evidence at protein level	Protein KRI1 homolog	0.9175	0.9968	1	1	1	1	0	1	0	0	0	0	1	0	0	0	0	1	0	0	0	0	0	0	0	0	0	0	0	0	0		N	N
sp|Q8N9V3|WSDU1_HUMAN	Q8N9V3	WSDU1_HUMAN	WDSUB1	476	Homo sapiens	1:Experimental evidence at protein level	WD repeat, SAM and U-box domain-containing protein 1	1	0.999	3	3	3	3	0	0	1	2	0	0	0	1	2	0	0	0	1	2	0	0	0	53137352	106995280	0	0	0	0	0	0		N	Y
sp|Q8NB14|UBP38_HUMAN	Q8NB14	UBP38_HUMAN	USP38	1042	Homo sapiens	1:Experimental evidence at protein level	Ubiquitin carboxyl-terminal hydrolase 38	1	0.999	9	17	17	17	15	1	0	1	0	15	1	0	1	0	15	1	0	1	0	48422232	3.52095e+06	0	35694212	0	0	0	0	0	0		N	Y
sp|Q8NB16|MLKL_HUMAN	Q8NB16	MLKL_HUMAN	MLKL	471	Homo sapiens	1:Experimental evidence at protein level	Mixed lineage kinase domain-like protein	0.927	0.9972	1	1	1	1	0	0	0	0	1	0	0	0	0	1	0	0	0	0	1	0	0	0	0	0	0	0	0	0	0		N	N
sp|Q8NB37|GALD1_HUMAN	Q8NB37	GALD1_HUMAN	GATD1	220	Homo sapiens	1:Experimental evidence at protein level	Glutamine amidotransferase-like class 1 domain-containing protein 1	1	0.999	8	25	25	25	0	0	8	12	5	0	0	8	12	5	0	0	8	12	5	0	0	131126640	547699200	384649280	0	0	49951596	166258832	147886608		N	Y
sp|Q8NB78|KDM1B_HUMAN	Q8NB78	KDM1B_HUMAN	KDM1B	822	Homo sapiens	1:Experimental evidence at protein level	Lysine-specific histone demethylase 2	1	0.999	3	4	4	4	0	3	1	0	0	0	3	1	0	0	0	3	1	0	0	0	1.2112e+06	0	0	0	0	0	0	0	0		N	Y
sp|Q8NB90|AFG2A_HUMAN	Q8NB90	AFG2A_HUMAN	AFG2A	893	Homo sapiens	1:Experimental evidence at protein level	ATPase family gene 2 protein homolog A	1	0.999	16	20	20	22	18	1	0	0	1	18	1	0	0	1	20	1	0	0	1	69075192	3.1342e+06	0	0	6461479	0	0	0	0	0		N	Y
sp|Q8NB91|FANCB_HUMAN	Q8NB91	FANCB_HUMAN	FANCB	859	Homo sapiens	1:Experimental evidence at protein level	Fanconi anemia group B protein	1	0.999	3	3	3	3	3	0	0	0	0	3	0	0	0	0	3	0	0	0	0	15249842	0	0	0	0	0	0	0	0	0		N	Y
sp|Q8NBA8|DTWD2_HUMAN	Q8NBA8	DTWD2_HUMAN	DTWD2	298	Homo sapiens	1:Experimental evidence at protein level	tRNA-uridine aminocarboxypropyltransferase 2	0.973	0.999	1	2	2	2	1	0	1	0	0	1	0	1	0	0	1	0	1	0	0	1.00259e+06	0	1.60571e+06	0	0	0	0	0	0	0		N	Y
sp|Q8NBF2|NHLC2_HUMAN	Q8NBF2	NHLC2_HUMAN	NHLRC2	726	Homo sapiens	1:Experimental evidence at protein level	NHL repeat-containing protein 2	1	0.999	25	75	75	75	0	38	23	12	2	0	38	23	12	2	0	38	23	12	2	0	572360830	700794620	171189792	0	0	93874312	76691056	136306896	0		N	Y
sp|Q8NBF6|AVL9_HUMAN	Q8NBF6	AVL9_HUMAN	AVL9	648	Homo sapiens	1:Experimental evidence at protein level	Late secretory pathway protein AVL9 homolog	1	0.999	14	39	39	39	5	22	9	3	0	5	22	9	3	0	5	22	9	3	0	24365360	486426592	210573776	20490604	0	2.44154e+06	144948752	364946976	0	0		N	Y
sp|Q8NBI5|S43A3_HUMAN	Q8NBI5	S43A3_HUMAN	SLC43A3	491	Homo sapiens	1:Experimental evidence at protein level	Equilibrative nucleobase transporter 1	0.999	0.999	1	2	2	2	2	0	0	0	0	2	0	0	0	0	2	0	0	0	0	4.23933e+06	0	0	0	0	0	0	0	0	0		N	Y
sp|Q8NBJ5|GT251_HUMAN	Q8NBJ5	GT251_HUMAN	COLGALT1	622	Homo sapiens	1:Experimental evidence at protein level	Procollagen galactosyltransferase 1	1	0.999	18	33	29	33	20	3	2	3	5	19	2	1	2	5	20	3	2	3	5	1330983940	133496040	74086592	15107572	223727664	159222000	61515616	56973244	0	122887568		N	Y
sp|Q8NBJ7|SUMF2_HUMAN	Q8NBJ7	SUMF2_HUMAN	SUMF2	301	Homo sapiens	1:Experimental evidence at protein level	Inactive C-alpha-formylglycine-generating enzyme 2	1	0.999	12	41	41	41	0	0	5	21	15	0	0	5	21	15	0	0	5	21	15	0	0	127695248	2738694660	4940621800	0	0	58631156	458360704	824897540		N	Y
sp|Q8NBK3|SUMF1_HUMAN	Q8NBK3	SUMF1_HUMAN	SUMF1	374	Homo sapiens	1:Experimental evidence at protein level	Formylglycine-generating enzyme	1	0.999	3	4	4	4	0	0	1	2	1	0	0	1	2	1	0	0	1	2	1	0	0	0	64564032	0	0	0	0	0	0		N	Y
sp|Q8NBL1|PGLT1_HUMAN	Q8NBL1	PGLT1_HUMAN	POGLUT1	392	Homo sapiens	1:Experimental evidence at protein level	Protein O-glucosyltransferase 1	1	0.999	6	11	11	11	0	0	1	6	4	0	0	1	6	4	0	0	1	6	4	0	0	0	168410816	134705760	0	0	0	60070728	84019592		N	Y
sp|Q8NBN7|RDH13_HUMAN	Q8NBN7	RDH13_HUMAN	RDH13	331	Homo sapiens	1:Experimental evidence at protein level	Retinol dehydrogenase 13	1	0.999	4	13	13	13	4	4	3	0	2	4	4	3	0	2	4	4	3	0	2	13842716	10834056	18472092	0	22943428	9548904	0	0	0	28137790		N	Y
sp|Q8NBP7|PCSK9_HUMAN	Q8NBP7	PCSK9_HUMAN	PCSK9	692	Homo sapiens	1:Experimental evidence at protein level	Proprotein convertase subtilisin/kexin type 9	0.973	0.999	1	1	1	1	0	1	0	0	0	0	1	0	0	0	0	1	0	0	0	0	407546	0	0	0	0	0	0	0	0		N	Y
sp|Q8NBQ5|DHB11_HUMAN	Q8NBQ5	DHB11_HUMAN	HSD17B11	300	Homo sapiens	1:Experimental evidence at protein level	Estradiol 17-beta-dehydrogenase 11	1	0.999	3	4	4	4	4	0	0	0	0	4	0	0	0	0	4	0	0	0	0	23050260	0	0	0	0	0	0	0	0	0		N	Y
sp|Q8NBR6|MINY2_HUMAN	Q8NBR6	MINY2_HUMAN	MINDY2	621	Homo sapiens	1:Experimental evidence at protein level	Ubiquitin carboxyl-terminal hydrolase MINDY-2	0.9992	0.999	2	2	2	2	2	0	0	0	0	2	0	0	0	0	2	0	0	0	0	0	0	0	0	0	0	0	0	0	0		N	N
sp|Q8NBS9|TXND5_HUMAN	Q8NBS9	TXND5_HUMAN	TXNDC5	432	Homo sapiens	1:Experimental evidence at protein level	Thioredoxin domain-containing protein 5	1	0.999	21	102	102	102	8	37	29	16	12	8	37	29	16	12	8	37	29	16	12	194419120	5030951900	4135860740	1037874500	1566149120	54529304	1015228990	972568000	350615200	260726176		N	Y
sp|Q8NBT2|SPC24_HUMAN	Q8NBT2	SPC24_HUMAN	SPC24	197	Homo sapiens	1:Experimental evidence at protein level	Kinetochore protein Spc24	1	0.999	13	42	42	42	21	12	6	3	0	21	12	6	3	0	21	12	6	3	0	985603710	920513470	201473952	50670704	0	210466048	175081968	74103696	36014980	0		N	Y
sp|Q8NBX0|SCPDL_HUMAN	Q8NBX0	SCPDL_HUMAN	SCCPDH	429	Homo sapiens	1:Experimental evidence at protein level	Saccharopine dehydrogenase-like oxidoreductase	1	0.999	4	4	4	4	4	0	0	0	0	4	0	0	0	0	4	0	0	0	0	57685120	0	0	0	0	0	0	0	0	0		N	Y
sp|Q8NC51|SERB1_HUMAN	Q8NC51	SERB1_HUMAN	SERBP1	408	Homo sapiens	1:Experimental evidence at protein level	SERPINE1 mRNA-binding protein 1	1	0.999	30	181	181	181	50	33	32	33	33	50	33	32	33	33	50	33	32	33	33	7731267100	4128596740	3679850750	3655762940	7509468700	740161220	580198850	436587136	457382976	910622080		N	Y
sp|Q8NC56|LEMD2_HUMAN	Q8NC56	LEMD2_HUMAN	LEMD2	503	Homo sapiens	1:Experimental evidence at protein level	LEM domain-containing protein 2	0.973	0.999	1	3	3	3	1	0	0	0	2	1	0	0	0	2	1	0	0	0	2	19777000	0	0	0	132662016	0	0	0	0	0		N	Y
sp|Q8NC60|NOA1_HUMAN	Q8NC60	NOA1_HUMAN	NOA1	698	Homo sapiens	1:Experimental evidence at protein level	Nitric oxide-associated protein 1	1	0.999	3	3	3	3	3	0	0	0	0	3	0	0	0	0	3	0	0	0	0	6.25875e+06	0	0	0	0	0	0	0	0	0		N	Y
sp|Q8NC96|NECP1_HUMAN	Q8NC96	NECP1_HUMAN	NECAP1	275	Homo sapiens	1:Experimental evidence at protein level	Adaptin ear-binding coat-associated protein 1	1	0.999	4	13	13	13	0	1	6	6	0	0	1	6	6	0	0	1	6	6	0	0	18825662	102849936	172876608	0	0	0	42226928	66598588	0		N	Y
sp|Q8NCA5|FA98A_HUMAN	Q8NCA5	FA98A_HUMAN	FAM98A	518	Homo sapiens	1:Experimental evidence at protein level	Protein FAM98A	1	0.999	5	3	3	7	3	0	0	0	0	3	0	0	0	0	7	0	0	0	0	33217836	0	0	0	0	0	0	0	0	0		N	Y
sp|Q8NCC3|PAG15_HUMAN	Q8NCC3	PAG15_HUMAN	PLA2G15	412	Homo sapiens	1:Experimental evidence at protein level	Phospholipase A2 group XV	1	0.999	5	5	5	5	0	0	0	4	1	0	0	0	4	1	0	0	0	4	1	0	0	0	56797504	106875776	0	0	0	0	0		N	Y
sp|Q8NCE2|MTMRE_HUMAN	Q8NCE2	MTMRE_HUMAN	MTMR14	650	Homo sapiens	1:Experimental evidence at protein level	Myotubularin-related protein 14	1	0.999	5	20	20	20	1	6	7	4	2	1	6	7	4	2	1	6	7	4	2	314848	79232848	213688832	57785700	5043668	0	31621942	71771264	28945572	6122793		N	Y
sp|Q8NCF5|NF2IP_HUMAN	Q8NCF5	NF2IP_HUMAN	NFATC2IP	419	Homo sapiens	1:Experimental evidence at protein level	NFATC2-interacting protein	1	0.999	7	19	19	19	5	6	6	1	1	5	6	6	1	1	5	6	6	1	1	105593632	82279728	22862008	26331816	0	70383336	43498552	17471914	0	0		N	Y
sp|Q8NCG7|DGLB_HUMAN	Q8NCG7	DGLB_HUMAN	DAGLB	672	Homo sapiens	1:Experimental evidence at protein level	Diacylglycerol lipase-beta	0.8238	0.9923	1	1	1	1	1	0	0	0	0	1	0	0	0	0	1	0	0	0	0	972233	0	0	0	0	0	0	0	0	0		N	Y
sp|Q8NCN5|PDPR_HUMAN	Q8NCN5	PDPR_HUMAN	PDPR	879	Homo sapiens	1:Experimental evidence at protein level	Pyruvate dehydrogenase phosphatase regulatory subunit, mitochondrial	1	0.999	10	26	26	26	0	15	9	2	0	0	15	9	2	0	0	15	9	2	0	0	332111136	229403200	2.22445e+06	0	0	101542216	86716888	0	0		N	Y
sp|Q8NCW5|NNRE_HUMAN	Q8NCW5	NNRE_HUMAN	NAXE	288	Homo sapiens	1:Experimental evidence at protein level	NAD(P)H-hydrate epimerase	1	0.999	8	10	10	10	0	0	0	3	7	0	0	0	3	7	0	0	0	3	7	0	0	0	53568816	385333952	0	0	0	49011328	111813176		N	Y
sp|Q8ND04|SMG8_HUMAN	Q8ND04	SMG8_HUMAN	SMG8	991	Homo sapiens	1:Experimental evidence at protein level	Nonsense-mediated mRNA decay factor SMG8	1	0.999	5	5	5	5	5	0	0	0	0	5	0	0	0	0	5	0	0	0	0	3.11073e+06	0	0	0	0	0	0	0	0	0		N	Y
sp|Q8ND24|RN214_HUMAN	Q8ND24	RN214_HUMAN	RNF214	703	Homo sapiens	1:Experimental evidence at protein level	RING finger protein 214	1	0.999	4	4	4	4	3	1	0	0	0	3	1	0	0	0	3	1	0	0	0	15698159	9469570	0	0	0	0	0	0	0	0		N	Y
sp|Q8ND25|ZNRF1_HUMAN	Q8ND25	ZNRF1_HUMAN	ZNRF1	227	Homo sapiens	1:Experimental evidence at protein level	E3 ubiquitin-protein ligase ZNRF1	0.7556	0.9885	1	1	1	1	0	0	0	1	0	0	0	0	1	0	0	0	0	1	0	0	0	0	0	0	0	0	0	0	0		N	N
sp|Q8ND76|CCNY_HUMAN	Q8ND76	CCNY_HUMAN	CCNY	341	Homo sapiens	1:Experimental evidence at protein level	Cyclin-Y	1	0.999	5	8	8	8	2	3	0	2	1	2	3	0	2	1	2	3	0	2	1	79865120	87476504	0	38673672	18834080	47214520	86734352	0	0	0		N	Y
sp|Q8NDC0|MISSL_HUMAN	Q8NDC0	MISSL_HUMAN	MAPK1IP1L	245	Homo sapiens	1:Experimental evidence at protein level	MAPK-interacting and spindle-stabilizing protein-like	0.9993	0.999	1	9	9	9	0	1	2	3	3	0	1	2	3	3	0	1	2	3	3	0	29302114	375552544	73631544	415527424	0	0	0	0	0		N	Y
sp|Q8NDD1|CA131_HUMAN	Q8NDD1	CA131_HUMAN	C1orf131	293	Homo sapiens	1:Experimental evidence at protein level	Uncharacterized protein C1orf131	0.9169	0.9967	1	1	1	1	0	0	0	1	0	0	0	0	1	0	0	0	0	1	0	0	0	0	2757507	0	0	0	0	0	0		N	Y
sp|Q8NDI1|EHBP1_HUMAN	Q8NDI1	EHBP1_HUMAN	EHBP1	1231	Homo sapiens	1:Experimental evidence at protein level	EH domain-binding protein 1	1	0.999	10	15	15	15	10	5	0	0	0	10	5	0	0	0	10	5	0	0	0	43416280	42300728	0	0	0	20740598	17476022	0	0	0		N	Y
sp|Q8NE71|ABCF1_HUMAN	Q8NE71	ABCF1_HUMAN	ABCF1	845	Homo sapiens	1:Experimental evidence at protein level	ATP-binding cassette sub-family F member 1	1	0.999	45	164	163	164	103	38	18	3	2	102	38	18	3	2	103	38	18	3	2	13192615900	1681594500	566613500	0	105318600	1277127040	266521424	113456392	0	0		N	Y
sp|Q8NEC7|GSTCD_HUMAN	Q8NEC7	GSTCD_HUMAN	GSTCD	633	Homo sapiens	1:Experimental evidence at protein level	Glutathione S-transferase C-terminal domain-containing protein	1	0.999	15	24	24	24	12	10	1	1	0	12	10	1	1	0	12	10	1	1	0	123800704	196176672	11023444	3.45092e+06	0	30360254	50241152	0	0	0		Y	Y
sp|Q8NEF9|SRFB1_HUMAN	Q8NEF9	SRFB1_HUMAN	SRFBP1	429	Homo sapiens	1:Experimental evidence at protein level	Serum response factor-binding protein 1	1	0.999	8	10	10	10	9	0	0	1	0	9	0	0	1	0	9	0	0	1	0	273184736	0	0	6.83588e+06	0	0	0	0	0	0		N	Y
sp|Q8NEM2|SHCBP_HUMAN	Q8NEM2	SHCBP_HUMAN	SHCBP1	672	Homo sapiens	1:Experimental evidence at protein level	SHC SH2 domain-binding protein 1	1	0.999	10	14	14	14	14	0	0	0	0	14	0	0	0	0	14	0	0	0	0	109770120	0	0	0	0	0	0	0	0	0		N	Y
sp|Q8NEY1|NAV1_HUMAN	Q8NEY1	NAV1_HUMAN	NAV1	1877	Homo sapiens	1:Experimental evidence at protein level	Neuron navigator 1	0.9086	0.9964	2	3	3	3	1	0	0	1	1	1	0	0	1	1	1	0	0	1	1	14660776	0	0	68013152	226236288	0	0	0	0	0		N	Y
sp|Q8NEZ2|VP37A_HUMAN	Q8NEZ2	VP37A_HUMAN	VPS37A	397	Homo sapiens	1:Experimental evidence at protein level	Vacuolar protein sorting-associated protein 37A	0.9728	0.999	2	2	2	2	1	0	1	0	0	1	0	1	0	0	1	0	1	0	0	8242564	0	0	0	0	0	0	0	0	0		N	Y
sp|Q8NEZ5|FBX22_HUMAN	Q8NEZ5	FBX22_HUMAN	FBXO22	403	Homo sapiens	1:Experimental evidence at protein level	F-box only protein 22	1	0.999	6	15	15	15	1	5	6	3	0	1	5	6	3	0	1	5	6	3	0	265922496	80302160	279631872	230328256	0	0	41841312	97604312	0	0		N	Y
sp|Q8NF37|PCAT1_HUMAN	Q8NF37	PCAT1_HUMAN	LPCAT1	534	Homo sapiens	1:Experimental evidence at protein level	Lysophosphatidylcholine acyltransferase 1	0.9729	0.999	1	1	1	1	1	0	0	0	0	1	0	0	0	0	1	0	0	0	0	8970974	0	0	0	0	0	0	0	0	0		N	Y
sp|Q8NF91|SYNE1_HUMAN	Q8NF91	SYNE1_HUMAN	SYNE1	8797	Homo sapiens	1:Experimental evidence at protein level	Nesprin-1	0.7752	0.9859	2	4	4	4	0	1	1	0	2	0	1	1	0	2	0	1	1	0	2	0	105898664	187840288	0	854401730	0	0	0	0	0		N	Y
sp|Q8NFA0|UBP32_HUMAN	Q8NFA0	UBP32_HUMAN	USP32	1604	Homo sapiens	1:Experimental evidence at protein level	Ubiquitin carboxyl-terminal hydrolase 32	1	0.999	6	6	5	6	6	0	0	0	0	5	0	0	0	0	6	0	0	0	0	14650859	0	0	0	0	0	0	0	0	0		N	Y
sp|Q8NFF5|FAD1_HUMAN	Q8NFF5	FAD1_HUMAN	FLAD1	587	Homo sapiens	1:Experimental evidence at protein level	FAD synthase	1	0.999	13	61	61	61	11	18	21	9	2	11	18	21	9	2	11	18	21	9	2	20883056	689353790	511526912	116752096	0	11493851	158360736	157417952	66287164	0		N	Y
sp|Q8NFG4|FLCN_HUMAN	Q8NFG4	FLCN_HUMAN	FLCN	579	Homo sapiens	1:Experimental evidence at protein level	Folliculin	1	0.999	4	6	6	6	0	4	2	0	0	0	4	2	0	0	0	4	2	0	0	0	1.99425e+06	2373202	0	0	0	0	0	0	0		N	Y
sp|Q8NFH3|NUP43_HUMAN	Q8NFH3	NUP43_HUMAN	NUP43	380	Homo sapiens	1:Experimental evidence at protein level	Nucleoporin Nup43	1	0.999	12	65	65	65	5	2	15	29	14	5	2	15	29	14	5	2	15	29	14	60002568	46231748	836024830	3909439490	2616560900	37170956	34896312	238309888	1263796990	1043942850		N	Y
sp|Q8NFH4|NUP37_HUMAN	Q8NFH4	NUP37_HUMAN	NUP37	326	Homo sapiens	1:Experimental evidence at protein level	Nucleoporin Nup37	1	0.999	13	43	43	43	3	0	7	23	10	3	0	7	23	10	3	0	7	23	10	32815924	0	310098976	1970067840	897802240	23563764	0	108309880	679345730	201878160		N	Y
sp|Q8NFH5|NUP35_HUMAN	Q8NFH5	NUP35_HUMAN	NUP35	326	Homo sapiens	1:Experimental evidence at protein level	Nucleoporin NUP35	1	0.999	9	23	23	23	2	3	6	8	4	2	3	6	8	4	2	3	6	8	4	26271422	124760784	306111008	521933728	542075010	0	67114728	74543808	122389744	180736976		N	Y
sp|Q8NFI3|ENASE_HUMAN	Q8NFI3	ENASE_HUMAN	ENGASE	743	Homo sapiens	1:Experimental evidence at protein level	Cytosolic endo-beta-N-acetylglucosaminidase	1	0.999	4	4	4	4	0	3	1	0	0	0	3	1	0	0	0	3	1	0	0	0	45832992	1869329	0	0	0	0	0	0	0		N	Y
sp|Q8NFQ8|TOIP2_HUMAN	Q8NFQ8	TOIP2_HUMAN	TOR1AIP2	470	Homo sapiens	1:Experimental evidence at protein level	Torsin-1A-interacting protein 2	1	0.999	12	20	20	22	14	5	0	1	0	14	5	0	1	0	15	6	0	1	0	115223672	6.84143e+06	0	1.377e+06	0	0	0	0	0	0		N	Y
sp|Q8NFT6|DBF4B_HUMAN	Q8NFT6	DBF4B_HUMAN	DBF4B	615	Homo sapiens	1:Experimental evidence at protein level	Protein DBF4 homolog B	0.7708	0.9894	1	1	1	1	1	0	0	0	0	1	0	0	0	0	1	0	0	0	0	0	0	0	0	0	0	0	0	0	0		N	N
sp|Q8NFV4|ABHDB_HUMAN	Q8NFV4	ABHDB_HUMAN	ABHD11	306	Homo sapiens	1:Experimental evidence at protein level	sn-1-specific diacylglycerol lipase ABHD11	1	0.999	17	46	46	46	0	0	4	29	13	0	0	4	29	13	0	0	4	29	13	0	0	50944064	2955624450	1315774980	0	0	39004576	381244448	312339328		N	Y
sp|Q8NFW8|NEUA_HUMAN	Q8NFW8	NEUA_HUMAN	CMAS	434	Homo sapiens	1:Experimental evidence at protein level	N-acylneuraminate cytidylyltransferase	1	0.999	14	32	32	32	13	7	6	3	3	13	7	6	3	3	13	7	6	3	3	488567104	458841728	322211200	141754032	634082050	84675960	145034432	163921328	121335384	194459088		N	Y
sp|Q8NG08|HELB_HUMAN	Q8NG08	HELB_HUMAN	HELB	1087	Homo sapiens	1:Experimental evidence at protein level	DNA helicase B	0.9989	0.999	2	2	2	2	2	0	0	0	0	2	0	0	0	0	2	0	0	0	0	5360527	0	0	0	0	0	0	0	0	0		N	Y
sp|Q8NG68|TTL_HUMAN	Q8NG68	TTL_HUMAN	TTL	377	Homo sapiens	1:Experimental evidence at protein level	Tubulin--tyrosine ligase	1	0.999	4	12	12	12	0	5	5	2	0	0	5	5	2	0	0	5	5	2	0	0	10733322	20368218	49547720	0	0	5503176	17045068	0	0		N	Y
sp|Q8NHH9|ATLA2_HUMAN	Q8NHH9	ATLA2_HUMAN	ATL2	583	Homo sapiens	1:Experimental evidence at protein level	Atlastin-2	1	0.999	7	8	8	8	8	0	0	0	0	8	0	0	0	0	8	0	0	0	0	20179974	0	0	0	0	0	0	0	0	0		N	Y
sp|Q8NHP8|PLBL2_HUMAN	Q8NHP8	PLBL2_HUMAN	PLBD2	589	Homo sapiens	1:Experimental evidence at protein level	Putative phospholipase B-like 2	1	0.999	11	28	28	28	0	4	10	9	5	0	4	10	9	5	0	4	10	9	5	0	30418578	233687600	415293376	133462360	0	6.09209e+06	70095192	206767152	124359040		N	Y
sp|Q8NHQ9|DDX55_HUMAN	Q8NHQ9	DDX55_HUMAN	DDX55	600	Homo sapiens	1:Experimental evidence at protein level	ATP-dependent RNA helicase DDX55	1	0.999	6	7	7	7	5	2	0	0	0	5	2	0	0	0	5	2	0	0	0	13877573	10089732	0	0	0	2120138	54319900	0	0	0		N	Y
sp|Q8NHU6|TDRD7_HUMAN	Q8NHU6	TDRD7_HUMAN	TDRD7	1098	Homo sapiens	1:Experimental evidence at protein level	Tudor domain-containing protein 7	1	0.999	3	5	5	5	3	1	1	0	0	3	1	1	0	0	3	1	1	0	0	15996001	7.87212e+06	876984	0	0	0	0	0	0	0		N	Y
sp|Q8NHV4|NEDD1_HUMAN	Q8NHV4	NEDD1_HUMAN	NEDD1	660	Homo sapiens	1:Experimental evidence at protein level	Protein NEDD1	0.9993	0.999	2	4	4	4	2	0	0	2	0	2	0	0	2	0	2	0	0	2	0	17676334	0	0	892153	0	0	0	0	0	0		N	Y
sp|Q8NHZ8|CDC26_HUMAN	Q8NHZ8	CDC26_HUMAN	CDC26	85	Homo sapiens	1:Experimental evidence at protein level	Anaphase-promoting complex subunit CDC26	0.9944	0.9989	1	4	4	4	0	0	0	2	2	0	0	0	2	2	0	0	0	2	2	0	0	0	64417276	51789248	0	0	0	0	0		N	Y
sp|Q8NI08|NCOA7_HUMAN	Q8NI08	NCOA7_HUMAN	NCOA7	942	Homo sapiens	1:Experimental evidence at protein level	Nuclear receptor coactivator 7	1	0.999	5	5	5	5	5	0	0	0	0	5	0	0	0	0	5	0	0	0	0	27355418	0	0	0	0	0	0	0	0	0		N	Y
sp|Q8NI22|MCFD2_HUMAN	Q8NI22	MCFD2_HUMAN	MCFD2	146	Homo sapiens	1:Experimental evidence at protein level	Multiple coagulation factor deficiency protein 2	1	0.999	3	28	28	28	0	7	15	4	2	0	7	15	4	2	0	7	15	4	2	0	605855100	1146586880	727467840	110906096	0	364892544	606094270	566029500	0		N	Y
sp|Q8NI27|THOC2_HUMAN	Q8NI27	THOC2_HUMAN	THOC2	1593	Homo sapiens	1:Experimental evidence at protein level	THO complex subunit 2	0.9973	0.9973	2	3	3	3	0	1	0	2	0	0	1	0	2	0	0	1	0	2	0	0	227612	0	63233072	0	0	0	0	0	0		N	Y
sp|Q8NI36|WDR36_HUMAN	Q8NI36	WDR36_HUMAN	WDR36	951	Homo sapiens	1:Experimental evidence at protein level	WD repeat-containing protein 36	1	0.999	10	12	12	12	12	0	0	0	0	12	0	0	0	0	12	0	0	0	0	59490928	0	0	0	0	0	0	0	0	0		N	Y
sp|Q8NI60|COQ8A_HUMAN	Q8NI60	COQ8A_HUMAN	COQ8A	647	Homo sapiens	1:Experimental evidence at protein level	Atypical kinase COQ8A, mitochondrial	1	0.999	4	4	4	4	0	0	1	2	1	0	0	1	2	1	0	0	1	2	1	0	0	0	19340976	0	0	0	0	0	0		N	Y
sp|Q8TAA5|GRPE2_HUMAN	Q8TAA5	GRPE2_HUMAN	GRPEL2	225	Homo sapiens	1:Experimental evidence at protein level	GrpE protein homolog 2, mitochondrial	1	0.999	6	13	13	13	1	8	4	0	0	1	8	4	0	0	1	8	4	0	0	48502868	417996544	116390752	0	0	28961098	126522448	49288672	0	0		N	Y
sp|Q8TAC1|RFESD_HUMAN	Q8TAC1	RFESD_HUMAN	RFESD	157	Homo sapiens	1:Experimental evidence at protein level	Rieske domain-containing protein	1	0.999	8	24	24	24	0	0	5	11	8	0	0	5	11	8	0	0	5	11	8	0	0	434817088	1442056060	2049532030	0	0	255576208	409923872	652807490		N	Y
sp|Q8TAE6|PP14C_HUMAN	Q8TAE6	PP14C_HUMAN	PPP1R14C	165	Homo sapiens	1:Experimental evidence at protein level	Protein phosphatase 1 regulatory subunit 14C	1	0.999	3	10	10	10	0	0	3	5	2	0	0	3	5	2	0	0	3	5	2	0	0	0	56811816	23696868	0	0	0	0	0		N	Y
sp|Q8TAE8|G45IP_HUMAN	Q8TAE8	G45IP_HUMAN	GADD45GIP1	222	Homo sapiens	1:Experimental evidence at protein level	Large ribosomal subunit protein mL64	0.9718	0.999	1	1	1	1	0	0	0	0	1	0	0	0	0	1	0	0	0	0	1	0	0	0	0	63157640	0	0	0	0	0		N	Y
sp|Q8TAK5|GABP2_HUMAN	Q8TAK5	GABP2_HUMAN	GABPB2	448	Homo sapiens	1:Experimental evidence at protein level	GA-binding protein subunit beta-2	0.9993	0.999	2	3	3	3	3	0	0	0	0	3	0	0	0	0	3	0	0	0	0	826760	0	0	0	0	0	0	0	0	0		N	Y
sp|Q8TAP6|CEP76_HUMAN	Q8TAP6	CEP76_HUMAN	CEP76	659	Homo sapiens	1:Experimental evidence at protein level	Centrosomal protein of 76 kDa	1	0.999	3	4	4	4	1	3	0	0	0	1	3	0	0	0	1	3	0	0	0	9630805	27649214	0	0	0	0	0	0	0	0		N	Y
sp|Q8TAP8|PPR35_HUMAN	Q8TAP8	PPR35_HUMAN	PPP1R35	253	Homo sapiens	1:Experimental evidence at protein level	Protein phosphatase 1 regulatory subunit 35	0.9991	0.999	2	11	11	11	2	2	2	3	2	2	2	2	3	2	2	2	2	3	2	20996184	16016664	69278976	68109752	0	0	0	0	0	0		N	Y
sp|Q8TAP9|MPLKI_HUMAN	Q8TAP9	MPLKI_HUMAN	MPLKIP	179	Homo sapiens	1:Experimental evidence at protein level	M-phase-specific PLK1-interacting protein	0.9993	0.999	1	6	6	6	3	3	0	0	0	3	3	0	0	0	3	3	0	0	0	44992044	15850763	0	0	0	0	0	0	0	0		N	Y
sp|Q8TAT6|NPL4_HUMAN	Q8TAT6	NPL4_HUMAN	NPLOC4	608	Homo sapiens	1:Experimental evidence at protein level	Nuclear protein localization protein 4 homolog	1	0.999	26	79	79	79	24	34	10	6	5	24	34	10	6	5	24	34	10	6	5	599052100	1905633410	702841790	150367680	191180736	70227784	323096416	190765904	97573032	164570240		N	Y
sp|Q8TAV0|FA76A_HUMAN	Q8TAV0	FA76A_HUMAN	FAM76A	307	Homo sapiens	2:Experimental evidence at transcript level	Protein FAM76A	1	0.999	5	6	6	6	5	1	0	0	0	5	1	0	0	0	5	1	0	0	0	59057752	1334265	0	0	0	0	0	0	0	0		N	Y
sp|Q8TB03|CX038_HUMAN	Q8TB03	CX038_HUMAN	CXorf38	319	Homo sapiens	1:Experimental evidence at protein level	Uncharacterized protein CXorf38	1	0.999	8	9	9	9	0	0	0	9	0	0	0	0	9	0	0	0	0	9	0	0	0	0	372938752	0	0	0	0	0	0		N	Y
sp|Q8TB05|UBAD1_HUMAN	Q8TB05	UBAD1_HUMAN	UBALD1	177	Homo sapiens	1:Experimental evidence at protein level	UBA-like domain-containing protein 1	0.9075	0.9963	1	1	1	1	0	0	0	1	0	0	0	0	1	0	0	0	0	1	0	0	0	0	37912304	0	0	0	0	0	0		N	Y
sp|Q8TB37|NUBPL_HUMAN	Q8TB37	NUBPL_HUMAN	NUBPL	319	Homo sapiens	1:Experimental evidence at protein level	Iron-sulfur cluster transfer protein NUBPL	0.973	0.999	1	3	3	3	0	0	1	1	1	0	0	1	1	1	0	0	1	1	1	0	0	18560464	5.67372e+06	0	0	0	0	0	0		N	Y
sp|Q8TB40|ABHD4_HUMAN	Q8TB40	ABHD4_HUMAN	ABHD4	342	Homo sapiens	1:Experimental evidence at protein level	(Lyso)-N-acylphosphatidylethanolamine lipase	0.9729	0.999	1	1	1	1	0	0	0	0	1	0	0	0	0	1	0	0	0	0	1	0	0	0	0	45146164	0	0	0	0	0		N	Y
sp|Q8TB69|ZN519_HUMAN	Q8TB69	ZN519_HUMAN	ZNF519	540	Homo sapiens	2:Experimental evidence at transcript level	Zinc finger protein 519	0.968	0.999	2	1	0	2	1	0	0	0	0	0	0	0	0	0	2	0	0	0	0	961313	0	0	0	0	0	0	0	0	0		N	Y
sp|Q8TB72|PUM2_HUMAN	Q8TB72	PUM2_HUMAN	PUM2	1066	Homo sapiens	1:Experimental evidence at protein level	Pumilio homolog 2	0.973	0.999	3	1	1	5	0	1	0	0	0	0	1	0	0	0	0	2	0	2	1	0	24080306	0	0	0	0	0	0	0	0		N	Y
sp|Q8TBB5|KLDC4_HUMAN	Q8TBB5	KLDC4_HUMAN	KLHDC4	520	Homo sapiens	1:Experimental evidence at protein level	Kelch domain-containing protein 4	1	0.999	9	19	19	19	11	7	1	0	0	11	7	1	0	0	11	7	1	0	0	377778272	210786528	0	0	0	110087952	111855776	0	0	0		N	Y
sp|Q8TBC3|SHKB1_HUMAN	Q8TBC3	SHKB1_HUMAN	SHKBP1	707	Homo sapiens	1:Experimental evidence at protein level	SH3KBP1-binding protein 1	0.9654	0.9987	1	1	1	1	0	0	1	0	0	0	0	1	0	0	0	0	1	0	0	0	0	0	0	0	0	0	0	0	0		N	N
sp|Q8TBC4|UBA3_HUMAN	Q8TBC4	UBA3_HUMAN	UBA3	463	Homo sapiens	1:Experimental evidence at protein level	NEDD8-activating enzyme E1 catalytic subunit	1	0.999	23	86	86	86	20	35	26	5	0	20	35	26	5	0	20	35	26	5	0	239100208	1343259780	507782816	100513920	0	43758328	216194480	109234944	45919748	0		N	Y
sp|Q8TBE9|NANP_HUMAN	Q8TBE9	NANP_HUMAN	NANP	248	Homo sapiens	1:Experimental evidence at protein level	N-acylneuraminate-9-phosphatase	1	0.999	4	13	13	13	0	0	0	8	5	0	0	0	8	5	0	0	0	8	5	0	0	0	706497600	281302944	0	0	0	207949232	117678584		N	Y
sp|Q8TBF2|PXL2B_HUMAN	Q8TBF2	PXL2B_HUMAN	PRXL2B	198	Homo sapiens	1:Experimental evidence at protein level	Prostamide/prostaglandin F synthase	1	0.999	4	5	5	5	0	0	0	1	4	0	0	0	1	4	0	0	0	1	4	0	0	0	14438891	296490272	0	0	0	0	0		N	Y
sp|Q8TBM8|DJB14_HUMAN	Q8TBM8	DJB14_HUMAN	DNAJB14	379	Homo sapiens	1:Experimental evidence at protein level	DnaJ homolog subfamily B member 14	1	0.999	2	8	8	8	1	0	1	3	3	1	0	1	3	3	1	0	1	3	3	324169	0	681356	61962688	27993198	0	0	0	27063642	29793312		N	Y
sp|Q8TBN0|R3GEF_HUMAN	Q8TBN0	R3GEF_HUMAN	RAB3IL1	382	Homo sapiens	1:Experimental evidence at protein level	Guanine nucleotide exchange factor for Rab-3A	1	0.999	7	13	10	13	10	2	0	0	1	9	1	0	0	0	10	2	0	0	1	168051696	10652201	0	0	9780519	33286252	11010116	0	0	0		N	Y
sp|Q8TBX8|PI42C_HUMAN	Q8TBX8	PI42C_HUMAN	PIP4K2C	421	Homo sapiens	1:Experimental evidence at protein level	Phosphatidylinositol 5-phosphate 4-kinase type-2 gamma	1	0.999	13	29	29	29	18	7	2	0	2	18	7	2	0	2	18	7	2	0	2	1746462980	445143456	18607582	0	33149950	668316100	281769856	0	0	0		N	Y
sp|Q8TBY8|PMFBP_HUMAN	Q8TBY8	PMFBP_HUMAN	PMFBP1	1007	Homo sapiens	1:Experimental evidence at protein level	Polyamine-modulated factor 1-binding protein 1	0.8565	0.994	1	3	3	3	0	1	0	1	1	0	1	0	1	1	0	1	0	1	1	0	9748626	0	3226018	2.3734e+06	0	0	0	0	0		N	Y
sp|Q8TBZ6|TM10A_HUMAN	Q8TBZ6	TM10A_HUMAN	TRMT10A	339	Homo sapiens	1:Experimental evidence at protein level	tRNA methyltransferase 10 homolog A	1	0.999	15	35	35	35	22	12	1	0	0	22	12	1	0	0	22	12	1	0	0	457657696	328640128	6.19602e+06	0	0	117414128	89039144	0	0	0		Y	Y
sp|Q8TC07|TBC15_HUMAN	Q8TC07	TBC15_HUMAN	TBC1D15	691	Homo sapiens	1:Experimental evidence at protein level	TBC1 domain family member 15	1	0.999	11	14	14	14	11	1	2	0	0	11	1	2	0	0	11	1	2	0	0	119642216	0	52018124	0	0	0	0	0	0	0		N	Y
sp|Q8TC12|RDH11_HUMAN	Q8TC12	RDH11_HUMAN	RDH11	318	Homo sapiens	1:Experimental evidence at protein level	Retinol dehydrogenase 11	1	0.999	7	11	10	11	7	3	1	0	0	6	3	1	0	0	7	3	1	0	0	153401952	70629336	44693192	0	0	47308572	38525624	0	0	0		N	Y
sp|Q8TCA0|LRC20_HUMAN	Q8TCA0	LRC20_HUMAN	LRRC20	184	Homo sapiens	1:Experimental evidence at protein level	Leucine-rich repeat-containing protein 20	1	0.999	3	6	6	6	0	0	1	3	2	0	0	1	3	2	0	0	1	3	2	0	0	0	144685744	23370904	0	0	0	0	0		N	Y
sp|Q8TCD1|CR032_HUMAN	Q8TCD1	CR032_HUMAN	C18orf32	76	Homo sapiens	1:Experimental evidence at protein level	UPF0729 protein C18orf32	0.9992	0.999	1	4	4	4	0	2	2	0	0	0	2	2	0	0	0	2	2	0	0	0	14020694	14753706	0	0	0	11147599	12655711	0	0		N	Y
sp|Q8TCD5|NT5C_HUMAN	Q8TCD5	NT5C_HUMAN	NT5C	201	Homo sapiens	1:Experimental evidence at protein level	5'(3')-deoxyribonucleotidase, cytosolic type	1	0.999	12	47	47	47	0	0	19	17	11	0	0	19	17	11	0	0	19	17	11	0	0	883098370	1471823620	865266620	0	0	222613232	429248224	198891296		N	Y
sp|Q8TCD6|PHOP2_HUMAN	Q8TCD6	PHOP2_HUMAN	PHOSPHO2	241	Homo sapiens	1:Experimental evidence at protein level	Pyridoxal phosphate phosphatase PHOSPHO2	0.973	0.999	1	2	2	2	0	0	0	2	0	0	0	0	2	0	0	0	0	2	0	0	0	0	14488160	0	0	0	0	0	0		N	Y
sp|Q8TCF1|ZFAN1_HUMAN	Q8TCF1	ZFAN1_HUMAN	ZFAND1	268	Homo sapiens	1:Experimental evidence at protein level	AN1-type zinc finger protein 1	0.9929	0.9989	2	2	2	2	0	0	0	2	0	0	0	0	2	0	0	0	0	2	0	0	0	0	3.62379e+06	0	0	0	0	0	0		N	Y
sp|Q8TCJ2|STT3B_HUMAN	Q8TCJ2	STT3B_HUMAN	STT3B	826	Homo sapiens	1:Experimental evidence at protein level	Dolichyl-diphosphooligosaccharide--protein glycosyltransferase subunit STT3B	0.9685	0.9988	1	1	1	1	1	0	0	0	0	1	0	0	0	0	1	0	0	0	0	705709	0	0	0	0	0	0	0	0	0		N	Y
sp|Q8TCS8|PNPT1_HUMAN	Q8TCS8	PNPT1_HUMAN	PNPT1	783	Homo sapiens	1:Experimental evidence at protein level	Polyribonucleotide nucleotidyltransferase 1, mitochondrial	1	0.999	32	64	64	64	50	10	2	2	0	50	10	2	2	0	50	10	2	2	0	2722113790	204093280	55548072	22997064	0	90613160	31250782	165987360	0	0		N	Y
sp|Q8TCT9|HM13_HUMAN	Q8TCT9	HM13_HUMAN	HM13	377	Homo sapiens	1:Experimental evidence at protein level	Minor histocompatibility antigen H13	1	0.999	3	6	6	6	4	1	0	0	1	4	1	0	0	1	4	1	0	0	1	33666224	0	0	0	134640624	0	0	0	0	0		N	Y
sp|Q8TCX1|DC2L1_HUMAN	Q8TCX1	DC2L1_HUMAN	DYNC2LI1	351	Homo sapiens	1:Experimental evidence at protein level	Cytoplasmic dynein 2 light intermediate chain 1	0.9729	0.999	1	2	2	2	0	0	1	1	0	0	0	1	1	0	0	0	1	1	0	0	0	17405586	0	0	0	0	0	0	0		N	Y
sp|Q8TCY9|URGCP_HUMAN	Q8TCY9	URGCP_HUMAN	URGCP	931	Homo sapiens	1:Experimental evidence at protein level	Up-regulator of cell proliferation	1	0.999	4	5	5	5	5	0	0	0	0	5	0	0	0	0	5	0	0	0	0	12585202	0	0	0	0	0	0	0	0	0		N	Y
sp|Q8TDP1|RNH2C_HUMAN	Q8TDP1	RNH2C_HUMAN	RNASEH2C	164	Homo sapiens	1:Experimental evidence at protein level	Ribonuclease H2 subunit C	1	0.999	5	13	13	13	7	3	3	0	0	7	3	3	0	0	7	3	3	0	0	212173296	162451232	48994404	0	0	64995176	129465576	37704444	0	0		N	Y
sp|Q8TDQ7|GNPI2_HUMAN	Q8TDQ7	GNPI2_HUMAN	GNPDA2	276	Homo sapiens	1:Experimental evidence at protein level	Glucosamine-6-phosphate isomerase 2	1	0.999	7	3	3	17	2	1	0	0	0	2	1	0	0	0	9	4	2	1	1	70151032	7.48378e+06	0	0	0	0	0	0	0	0		N	Y
sp|Q8TDX7|NEK7_HUMAN	Q8TDX7	NEK7_HUMAN	NEK7	302	Homo sapiens	1:Experimental evidence at protein level	Serine/threonine-protein kinase Nek7	1	0.999	7	14	10	14	0	0	0	8	6	0	0	0	6	4	0	0	0	8	6	0	0	0	513754720	115725584	0	0	0	308143904	23200874		N	Y
sp|Q8TDZ2|MICA1_HUMAN	Q8TDZ2	MICA1_HUMAN	MICAL1	1067	Homo sapiens	1:Experimental evidence at protein level	[F-actin]-monooxygenase MICAL1	1	0.999	7	20	20	20	8	10	2	0	0	8	10	2	0	0	8	10	2	0	0	52948676	54872508	1.14982e+06	0	0	9386216	116091648	0	0	0		N	Y
sp|Q8TE02|ELP5_HUMAN	Q8TE02	ELP5_HUMAN	ELP5	300	Homo sapiens	1:Experimental evidence at protein level	Elongator complex protein 5	0.9729	0.999	1	1	1	1	1	0	0	0	0	1	0	0	0	0	1	0	0	0	0	0	0	0	0	0	0	0	0	0	0		N	N
sp|Q8TEA1|NSUN6_HUMAN	Q8TEA1	NSUN6_HUMAN	NSUN6	469	Homo sapiens	1:Experimental evidence at protein level	tRNA (cytosine(72)-C(5))-methyltransferase NSUN6	1	0.999	14	31	31	31	0	2	8	11	10	0	2	8	11	10	0	2	8	11	10	0	209919520	195804704	734247040	195392480	0	0	84700272	186244368	64904560		Y	Y
sp|Q8TEA8|DTD1_HUMAN	Q8TEA8	DTD1_HUMAN	DTD1	209	Homo sapiens	1:Experimental evidence at protein level	D-aminoacyl-tRNA deacylase 1	1	0.999	6	15	15	15	5	7	1	1	1	5	7	1	1	1	5	7	1	1	1	383009888	492257920	85659176	75855552	123211824	197455664	429221920	0	0	0		N	Y
sp|Q8TEB1|DCA11_HUMAN	Q8TEB1	DCA11_HUMAN	DCAF11	546	Homo sapiens	1:Experimental evidence at protein level	DDB1- and CUL4-associated factor 11	0.9457	0.9979	1	1	1	1	1	0	0	0	0	1	0	0	0	0	1	0	0	0	0	0	0	0	0	0	0	0	0	0	0		N	N
sp|Q8TEQ6|GEMI5_HUMAN	Q8TEQ6	GEMI5_HUMAN	GEMIN5	1508	Homo sapiens	1:Experimental evidence at protein level	Gem-associated protein 5	1	0.999	7	10	10	10	8	2	0	0	0	8	2	0	0	0	8	2	0	0	0	130030944	19636552	0	0	0	0	0	0	0	0		N	Y
sp|Q8TEU7|RPGF6_HUMAN	Q8TEU7	RPGF6_HUMAN	RAPGEF6	1601	Homo sapiens	1:Experimental evidence at protein level	Rap guanine nucleotide exchange factor 6	0.8085	0.9915	1	1	1	1	1	0	0	0	0	1	0	0	0	0	1	0	0	0	0	0	0	0	0	0	0	0	0	0	0		N	N
sp|Q8TEX9|IPO4_HUMAN	Q8TEX9	IPO4_HUMAN	IPO4	1081	Homo sapiens	1:Experimental evidence at protein level	Importin-4	1	0.999	45	142	142	142	101	30	7	4	0	101	30	7	4	0	101	30	7	4	0	6732637700	963407940	93608904	57700656	0	147948192	92729304	129404336	65808268	0		N	Y
sp|Q8TF05|PP4R1_HUMAN	Q8TF05	PP4R1_HUMAN	PPP4R1	950	Homo sapiens	1:Experimental evidence at protein level	Serine/threonine-protein phosphatase 4 regulatory subunit 1	1	0.999	12	13	13	13	12	1	0	0	0	12	1	0	0	0	12	1	0	0	0	167173248	1471346	0	0	0	0	0	0	0	0		N	Y
sp|Q8TF40|FNIP1_HUMAN	Q8TF40	FNIP1_HUMAN	FNIP1	1166	Homo sapiens	1:Experimental evidence at protein level	Folliculin-interacting protein 1	1	0.999	3	3	2	3	3	0	0	0	0	2	0	0	0	0	3	0	0	0	0	2.35438e+06	0	0	0	0	0	0	0	0	0		N	Y
sp|Q8TF64|GIPC3_HUMAN	Q8TF64	GIPC3_HUMAN	GIPC3	312	Homo sapiens	1:Experimental evidence at protein level	PDZ domain-containing protein GIPC3	1	0.999	3	4	4	5	0	0	2	1	1	0	0	2	1	1	0	0	2	2	1	0	0	79553872	17803468	0	0	0	0	0	0		N	Y
sp|Q8WTS6|SETD7_HUMAN	Q8WTS6	SETD7_HUMAN	SETD7	366	Homo sapiens	1:Experimental evidence at protein level	Histone-lysine N-methyltransferase SETD7	0.9797	0.9973	2	2	2	2	0	2	0	0	0	0	2	0	0	0	0	2	0	0	0	0	5.13367e+06	0	0	0	0	0	0	0	0		N	Y
sp|Q8WTV0|SCRB1_HUMAN	Q8WTV0	SCRB1_HUMAN	SCARB1	552	Homo sapiens	1:Experimental evidence at protein level	Scavenger receptor class B member 1	0.973	0.999	2	2	2	2	0	2	0	0	0	0	2	0	0	0	0	2	0	0	0	0	38495996	0	0	0	0	0	0	0	0		N	Y
sp|Q8WU10|PYRD1_HUMAN	Q8WU10	PYRD1_HUMAN	PYROXD1	500	Homo sapiens	1:Experimental evidence at protein level	Pyridine nucleotide-disulfide oxidoreductase domain-containing protein 1	1	0.999	5	5	5	5	0	0	3	2	0	0	0	3	2	0	0	0	3	2	0	0	0	55166040	2625433	0	0	0	0	0	0		N	Y
sp|Q8WU79|SMAP2_HUMAN	Q8WU79	SMAP2_HUMAN	SMAP2	429	Homo sapiens	1:Experimental evidence at protein level	Stromal membrane-associated protein 2	1	0.999	19	76	75	76	7	21	26	16	6	7	21	26	15	6	7	21	26	16	6	38703692	848072060	1090334080	921130500	521459808	29526020	104089928	369539456	442952256	85863936		N	Y
sp|Q8WU90|ZC3HF_HUMAN	Q8WU90	ZC3HF_HUMAN	ZC3H15	426	Homo sapiens	1:Experimental evidence at protein level	Zinc finger CCCH domain-containing protein 15	1	0.999	21	64	64	64	31	16	9	4	4	31	16	9	4	4	31	16	9	4	4	2269541630	817681540	260311104	80891992	556606660	274756192	115186824	62433544	58133988	237865024		N	Y
sp|Q8WUA2|PPIL4_HUMAN	Q8WUA2	PPIL4_HUMAN	PPIL4	492	Homo sapiens	1:Experimental evidence at protein level	Peptidyl-prolyl cis-trans isomerase-like 4	1	0.999	9	19	19	19	12	6	0	1	0	12	6	0	1	0	12	6	0	1	0	476776864	79780848	0	0	0	69305232	50567352	0	0	0		N	Y
sp|Q8WUA7|TB22A_HUMAN	Q8WUA7	TB22A_HUMAN	TBC1D22A	517	Homo sapiens	1:Experimental evidence at protein level	TBC1 domain family member 22A	0.973	0.999	1	2	2	2	1	1	0	0	0	1	1	0	0	0	1	1	0	0	0	0	0	0	0	0	0	0	0	0	0		N	N
sp|Q8WUA8|TSK_HUMAN	Q8WUA8	TSK_HUMAN	TSKU	353	Homo sapiens	1:Experimental evidence at protein level	Tsukushi	0.973	0.999	1	2	2	2	0	0	0	2	0	0	0	0	2	0	0	0	0	2	0	0	0	0	0	0	0	0	0	0	0		N	N
sp|Q8WUB8|PHF10_HUMAN	Q8WUB8	PHF10_HUMAN	PHF10	498	Homo sapiens	1:Experimental evidence at protein level	PHD finger protein 10	0.9993	0.999	2	2	2	2	2	0	0	0	0	2	0	0	0	0	2	0	0	0	0	6.10291e+06	0	0	0	0	0	0	0	0	0		N	Y
sp|Q8WUD1|RAB2B_HUMAN	Q8WUD1	RAB2B_HUMAN	RAB2B	216	Homo sapiens	1:Experimental evidence at protein level	Ras-related protein Rab-2B	1	0.999	10	6	6	15	2	4	0	0	0	2	4	0	0	0	5	5	1	1	3	8444551	140070448	0	0	0	0	0	0	0	0		N	Y
sp|Q8WUD4|CCD12_HUMAN	Q8WUD4	CCD12_HUMAN	CCDC12	166	Homo sapiens	1:Experimental evidence at protein level	Coiled-coil domain-containing protein 12	1	0.999	14	75	75	75	8	22	21	14	10	8	22	21	14	10	8	22	21	14	10	99638312	2738591230	1612958210	1043135810	610229500	66703884	376104384	350625984	372497664	345264640		N	Y
sp|Q8WUF5|IASPP_HUMAN	Q8WUF5	IASPP_HUMAN	PPP1R13L	828	Homo sapiens	1:Experimental evidence at protein level	RelA-associated inhibitor	1	0.999	4	4	4	4	4	0	0	0	0	4	0	0	0	0	4	0	0	0	0	21952000	0	0	0	0	0	0	0	0	0		N	Y
sp|Q8WUH1|CHUR_HUMAN	Q8WUH1	CHUR_HUMAN	CHURC1	112	Homo sapiens	1:Experimental evidence at protein level	Protein Churchill	1	0.999	6	22	22	22	0	0	5	9	8	0	0	5	9	8	0	0	5	9	8	0	0	375237344	120625088	1128348930	0	0	164698976	150546512	214776912		N	Y
sp|Q8WUI4|HDAC7_HUMAN	Q8WUI4	HDAC7_HUMAN	HDAC7	952	Homo sapiens	1:Experimental evidence at protein level	Histone deacetylase 7	1	0.999	4	4	4	4	3	0	0	1	0	3	0	0	1	0	3	0	0	1	0	23623288	0	0	69496392	0	0	0	0	0	0		N	Y
sp|Q8WUJ0|STYX_HUMAN	Q8WUJ0	STYX_HUMAN	STYX	223	Homo sapiens	1:Experimental evidence at protein level	Serine/threonine/tyrosine-interacting protein	0.9649	0.9987	1	1	1	1	0	0	0	1	0	0	0	0	1	0	0	0	0	1	0	0	0	0	46216748	0	0	0	0	0	0		N	Y
sp|Q8WUM4|PDC6I_HUMAN	Q8WUM4	PDC6I_HUMAN	PDCD6IP	868	Homo sapiens	1:Experimental evidence at protein level	Programmed cell death 6-interacting protein	1	0.999	74	456	456	456	92	184	93	52	35	92	184	93	52	35	92	184	93	52	35	11451112400	29009522700	10517894100	4600259100	5074179600	658304960	1962163710	926360640	420834144	622390270		N	Y
sp|Q8WUR7|CO040_HUMAN	Q8WUR7	CO040_HUMAN	C15orf40	153	Homo sapiens	1:Experimental evidence at protein level	UPF0235 protein C15orf40	1	0.9989	3	5	5	5	0	0	0	0	5	0	0	0	0	5	0	0	0	0	5	0	0	0	0	1532010240	0	0	0	0	0		N	Y
sp|Q8WUU5|GATD1_HUMAN	Q8WUU5	GATD1_HUMAN	GATAD1	269	Homo sapiens	1:Experimental evidence at protein level	GATA zinc finger domain-containing protein 1	0.973	0.999	1	1	1	1	0	0	0	1	0	0	0	0	1	0	0	0	0	1	0	0	0	0	13135581	0	0	0	0	0	0		N	Y
sp|Q8WUW1|BRK1_HUMAN	Q8WUW1	BRK1_HUMAN	BRK1	75	Homo sapiens	1:Experimental evidence at protein level	Protein BRICK1	1	0.999	4	4	4	4	0	2	1	0	1	0	2	1	0	1	0	2	1	0	1	0	32206494	96798296	0	0	0	0	0	0	0		N	Y
sp|Q8WUX2|CHAC2_HUMAN	Q8WUX2	CHAC2_HUMAN	CHAC2	184	Homo sapiens	1:Experimental evidence at protein level	Glutathione-specific gamma-glutamylcyclotransferase 2	1	0.999	5	13	13	13	0	0	1	5	7	0	0	1	5	7	0	0	1	5	7	0	0	0	823094910	767102400	0	0	0	342385088	303797152		N	Y
sp|Q8WUX9|CHMP7_HUMAN	Q8WUX9	CHMP7_HUMAN	CHMP7	453	Homo sapiens	1:Experimental evidence at protein level	Charged multivesicular body protein 7	1	0.999	9	25	25	25	0	6	17	2	0	0	6	17	2	0	0	6	17	2	0	0	94464416	285918688	28074744	0	0	53281212	71277528	0	0		N	Y
sp|Q8WUY8|NAT14_HUMAN	Q8WUY8	NAT14_HUMAN	NAT14	206	Homo sapiens	1:Experimental evidence at protein level	Probable N-acetyltransferase 14	0.7611	0.9888	1	1	1	1	1	0	0	0	0	1	0	0	0	0	1	0	0	0	0	0	0	0	0	0	0	0	0	0	0		N	N
sp|Q8WUY9|DEP1B_HUMAN	Q8WUY9	DEP1B_HUMAN	DEPDC1B	529	Homo sapiens	1:Experimental evidence at protein level	DEP domain-containing protein 1B	0.7108	0.9855	1	1	1	1	0	0	0	0	1	0	0	0	0	1	0	0	0	0	1	0	0	0	0	139279008	0	0	0	0	0		N	Y
sp|Q8WV22|NSE1_HUMAN	Q8WV22	NSE1_HUMAN	NSMCE1	266	Homo sapiens	1:Experimental evidence at protein level	Non-structural maintenance of chromosomes element 1 homolog	0.9717	0.999	1	1	1	1	0	0	0	1	0	0	0	0	1	0	0	0	0	1	0	0	0	0	14321224	0	0	0	0	0	0		N	Y
sp|Q8WV60|PTCD2_HUMAN	Q8WV60	PTCD2_HUMAN	PTCD2	388	Homo sapiens	1:Experimental evidence at protein level	Pentatricopeptide repeat-containing protein 2, mitochondrial	0.9993	0.999	2	4	4	4	2	0	1	1	0	2	0	1	1	0	2	0	1	1	0	23454852	0	47192144	20917816	0	0	0	0	0	0		N	Y
sp|Q8WV74|NUDT8_HUMAN	Q8WV74	NUDT8_HUMAN	NUDT8	236	Homo sapiens	1:Experimental evidence at protein level	Mitochondrial coenzyme A diphosphatase NUDT8	0.9678	0.9988	1	1	1	1	0	1	0	0	0	0	1	0	0	0	0	1	0	0	0	0	0	0	0	0	0	0	0	0	0		N	N
sp|Q8WV92|MITD1_HUMAN	Q8WV92	MITD1_HUMAN	MITD1	249	Homo sapiens	1:Experimental evidence at protein level	MIT domain-containing protein 1	0.973	0.999	1	1	1	1	0	0	0	0	1	0	0	0	0	1	0	0	0	0	1	0	0	0	0	22778566	0	0	0	0	0		N	Y
sp|Q8WV93|AFG1L_HUMAN	Q8WV93	AFG1L_HUMAN	AFG1L	481	Homo sapiens	1:Experimental evidence at protein level	AFG1-like ATPase	1	0.999	4	9	9	9	0	0	3	4	2	0	0	3	4	2	0	0	3	4	2	0	0	13457716	64278280	2.36906e+06	0	0	9646772	41043392	0		N	Y
sp|Q8WV99|ZFN2B_HUMAN	Q8WV99	ZFN2B_HUMAN	ZFAND2B	257	Homo sapiens	1:Experimental evidence at protein level	AN1-type zinc finger protein 2B	0.9724	0.999	1	2	2	2	0	0	0	0	2	0	0	0	0	2	0	0	0	0	2	0	0	0	0	37205616	0	0	0	0	0		N	Y
sp|Q8WVD3|RN138_HUMAN	Q8WVD3	RN138_HUMAN	RNF138	245	Homo sapiens	1:Experimental evidence at protein level	E3 ubiquitin-protein ligase RNF138	0.9981	0.999	2	4	4	4	2	2	0	0	0	2	2	0	0	0	2	2	0	0	0	23101062	38959816	0	0	0	0	0	0	0	0		N	Y
sp|Q8WVJ2|NUDC2_HUMAN	Q8WVJ2	NUDC2_HUMAN	NUDCD2	157	Homo sapiens	1:Experimental evidence at protein level	NudC domain-containing protein 2	1	0.999	12	46	46	46	0	0	1	26	19	0	0	1	26	19	0	0	1	26	19	0	0	0	3587301890	6267538400	0	0	0	1185827460	1436903040		N	Y
sp|Q8WVK7|SKA2_HUMAN	Q8WVK7	SKA2_HUMAN	SKA2	121	Homo sapiens	1:Experimental evidence at protein level	Spindle and kinetochore-associated protein 2	0.973	0.999	1	1	1	1	1	0	0	0	0	1	0	0	0	0	1	0	0	0	0	1.34717e+06	0	0	0	0	0	0	0	0	0		N	Y
sp|Q8WVL7|ANR49_HUMAN	Q8WVL7	ANR49_HUMAN	ANKRD49	239	Homo sapiens	1:Experimental evidence at protein level	Ankyrin repeat domain-containing protein 49	0.9977	0.999	2	2	2	2	2	0	0	0	0	2	0	0	0	0	2	0	0	0	0	54435912	0	0	0	0	0	0	0	0	0		N	Y
sp|Q8WVM0|TFB1M_HUMAN	Q8WVM0	TFB1M_HUMAN	TFB1M	346	Homo sapiens	1:Experimental evidence at protein level	Dimethyladenosine transferase 1, mitochondrial	1	0.999	6	9	9	9	5	3	0	0	1	5	3	0	0	1	5	3	0	0	1	50215608	29468190	0	0	0	16605673	24597412	0	0	0		Y	Y
sp|Q8WVM8|SCFD1_HUMAN	Q8WVM8	SCFD1_HUMAN	SCFD1	642	Homo sapiens	1:Experimental evidence at protein level	Sec1 family domain-containing protein 1	1	0.999	16	49	49	49	13	7	15	12	2	13	7	15	12	2	13	7	15	12	2	199744608	220090112	623642940	189775568	10944258	50449772	49125536	211879168	111498912	0		N	Y
sp|Q8WVN8|UB2Q2_HUMAN	Q8WVN8	UB2Q2_HUMAN	UBE2Q2	375	Homo sapiens	1:Experimental evidence at protein level	Ubiquitin-conjugating enzyme E2 Q2	0.9726	0.999	3	1	1	5	0	1	0	0	0	0	1	0	0	0	0	4	1	0	0	0	2.51011e+06	0	0	0	0	0	0	0	0		N	Y
sp|Q8WVQ1|CANT1_HUMAN	Q8WVQ1	CANT1_HUMAN	CANT1	401	Homo sapiens	1:Experimental evidence at protein level	Soluble calcium-activated nucleotidase 1	0.9704	0.9989	1	2	2	2	0	1	1	0	0	0	1	1	0	0	0	1	1	0	0	0	1.65622e+06	1.20634e+06	0	0	0	0	0	0	0		N	Y
sp|Q8WVT3|TPC12_HUMAN	Q8WVT3	TPC12_HUMAN	TRAPPC12	735	Homo sapiens	1:Experimental evidence at protein level	Trafficking protein particle complex subunit 12	1	0.999	3	6	6	6	5	1	0	0	0	5	1	0	0	0	5	1	0	0	0	9944176	0	0	0	0	0	0	0	0	0		N	Y
sp|Q8WVV9|HNRLL_HUMAN	Q8WVV9	HNRLL_HUMAN	HNRNPLL	542	Homo sapiens	1:Experimental evidence at protein level	Heterogeneous nuclear ribonucleoprotein L-like	1	0.999	20	74	74	76	9	20	15	16	14	9	20	15	16	14	10	20	15	16	15	182437360	754325890	519802304	504583392	577813180	56032012	116537192	134966608	95053280	184375488		N	Y
sp|Q8WVY7|UBCP1_HUMAN	Q8WVY7	UBCP1_HUMAN	UBLCP1	318	Homo sapiens	1:Experimental evidence at protein level	Ubiquitin-like domain-containing CTD phosphatase 1	1	0.999	24	88	88	88	0	1	27	43	17	0	1	27	43	17	0	1	27	43	17	0	32977074	1677164290	3797408000	2084217980	0	0	321229120	436987168	391324832		N	Y
sp|Q8WW01|SEN15_HUMAN	Q8WW01	SEN15_HUMAN	TSEN15	171	Homo sapiens	1:Experimental evidence at protein level	tRNA-splicing endonuclease subunit Sen15	1	0.999	5	34	34	34	1	3	12	12	6	1	3	12	12	6	1	3	12	12	6	7.74439e+06	89477264	1028326020	1109618180	632592000	0	75867008	408275136	585595140	196677712		N	Y
sp|Q8WW12|PCNP_HUMAN	Q8WW12	PCNP_HUMAN	PCNP	178	Homo sapiens	1:Experimental evidence at protein level	PEST proteolytic signal-containing nuclear protein	1	0.999	14	61	61	61	4	11	17	18	11	4	11	17	18	11	4	11	17	18	11	96601704	1905268860	6180737000	7823003600	5116617700	43639192	438459840	1223937150	1598501120	1081023490		N	Y
sp|Q8WW22|DNJA4_HUMAN	Q8WW22	DNJA4_HUMAN	DNAJA4	397	Homo sapiens	1:Experimental evidence at protein level	DnaJ homolog subfamily A member 4	0.9993	0.999	2	2	2	2	1	1	0	0	0	1	1	0	0	0	1	1	0	0	0	0	3.59212e+06	0	0	0	0	0	0	0	0		N	Y
sp|Q8WW33|GTSF1_HUMAN	Q8WW33	GTSF1_HUMAN	GTSF1	167	Homo sapiens	1:Experimental evidence at protein level	Gametocyte-specific factor 1	1	0.999	14	50	50	50	2	1	5	22	20	2	1	5	22	20	2	1	5	22	20	7.90556e+06	10990161	205279680	7439295500	17678034900	0	0	219326624	1149704830	2766599420		N	Y
sp|Q8WW59|SPRY4_HUMAN	Q8WW59	SPRY4_HUMAN	SPRYD4	207	Homo sapiens	1:Experimental evidence at protein level	SPRY domain-containing protein 4	1	0.999	10	23	23	23	0	0	1	12	10	0	0	1	12	10	0	0	1	12	10	0	0	258661	1060403200	1135605500	0	0	0	261933136	477264768		N	Y
sp|Q8WWB7|GLMP_HUMAN	Q8WWB7	GLMP_HUMAN	GLMP	406	Homo sapiens	1:Experimental evidence at protein level	Glycosylated lysosomal membrane protein	0.9817	0.999	2	3	3	3	1	2	0	0	0	1	2	0	0	0	1	2	0	0	0	7754386	8.20931e+06	0	0	0	0	0	0	0	0		N	Y
sp|Q8WWH5|TRUB1_HUMAN	Q8WWH5	TRUB1_HUMAN	TRUB1	349	Homo sapiens	1:Experimental evidence at protein level	Pseudouridylate synthase TRUB1	0.9985	0.9988	2	2	2	2	0	2	0	0	0	0	2	0	0	0	0	2	0	0	0	0	50482388	0	0	0	0	0	0	0	0		N	Y
sp|Q8WWK9|CKAP2_HUMAN	Q8WWK9	CKAP2_HUMAN	CKAP2	683	Homo sapiens	1:Experimental evidence at protein level	Cytoskeleton-associated protein 2	0.9993	0.999	2	3	3	3	0	0	0	2	1	0	0	0	2	1	0	0	0	2	1	0	0	0	0	0	0	0	0	0	0		N	N
sp|Q8WWM7|ATX2L_HUMAN	Q8WWM7	ATX2L_HUMAN	ATXN2L	1075	Homo sapiens	1:Experimental evidence at protein level	Ataxin-2-like protein	1	0.999	18	35	34	35	16	5	7	4	3	16	5	7	3	3	16	5	7	4	3	85059792	12369343	51041328	49782764	103167856	27572338	0	5585354	31224092	103049640		N	Y
sp|Q8WWV3|RT4I1_HUMAN	Q8WWV3	RT4I1_HUMAN	RTN4IP1	396	Homo sapiens	1:Experimental evidence at protein level	Reticulon-4-interacting protein 1, mitochondrial	0.9678	0.9988	1	1	1	1	0	0	0	0	1	0	0	0	0	1	0	0	0	0	1	0	0	0	0	35766616	0	0	0	0	0		N	Y
sp|Q8WWX9|SELM_HUMAN	Q8WWX9	SELM_HUMAN	SELENOM	145	Homo sapiens	1:Experimental evidence at protein level	Selenoprotein M	1	0.999	3	6	6	6	0	0	0	3	3	0	0	0	3	3	0	0	0	3	3	0	0	0	42700800	57518592	0	0	0	117466568	11597015		N	Y
sp|Q8WWY3|PRP31_HUMAN	Q8WWY3	PRP31_HUMAN	PRPF31	499	Homo sapiens	1:Experimental evidence at protein level	U4/U6 small nuclear ribonucleoprotein Prp31	1	0.999	22	75	75	75	33	17	6	11	8	33	17	6	11	8	33	17	6	11	8	2238552320	649055740	108923992	181086688	496367872	118467000	75909680	48652048	95681224	281656608		N	Y
sp|Q8WWZ3|EDAD_HUMAN	Q8WWZ3	EDAD_HUMAN	EDARADD	215	Homo sapiens	1:Experimental evidence at protein level	Ectodysplasin-A receptor-associated adapter protein	0.9993	0.999	2	6	6	6	0	0	4	1	1	0	0	4	1	1	0	0	4	1	1	0	0	55099832	89406080	21059174	0	0	0	0	0		N	Y
sp|Q8WXB1|MT21A_HUMAN	Q8WXB1	MT21A_HUMAN	METTL21A	218	Homo sapiens	1:Experimental evidence at protein level	Protein N-lysine methyltransferase METTL21A	1	0.999	3	4	4	4	3	0	0	1	0	3	0	0	1	0	3	0	0	1	0	15617945	0	0	10000162	0	0	0	0	0	0		Y	Y
sp|Q8WXC6|CSN9_HUMAN	Q8WXC6	CSN9_HUMAN	COPS9	57	Homo sapiens	1:Experimental evidence at protein level	COP9 signalosome complex subunit 9	0.973	0.999	1	1	1	1	1	0	0	0	0	1	0	0	0	0	1	0	0	0	0	414465	0	0	0	0	0	0	0	0	0		N	Y
sp|Q8WXD2|SCG3_HUMAN	Q8WXD2	SCG3_HUMAN	SCG3	468	Homo sapiens	1:Experimental evidence at protein level	Secretogranin-3	0.9706	0.9989	1	1	1	1	1	0	0	0	0	1	0	0	0	0	1	0	0	0	0	296329	0	0	0	0	0	0	0	0	0		N	Y
sp|Q8WXD5|GEMI6_HUMAN	Q8WXD5	GEMI6_HUMAN	GEMIN6	167	Homo sapiens	1:Experimental evidence at protein level	Gem-associated protein 6	1	0.999	3	8	8	8	0	2	2	3	1	0	2	2	3	1	0	2	2	3	1	0	60100184	45062092	61067380	24717182	0	0	0	0	0		N	Y
sp|Q8WXF1|PSPC1_HUMAN	Q8WXF1	PSPC1_HUMAN	PSPC1	523	Homo sapiens	1:Experimental evidence at protein level	Paraspeckle component 1	1	0.999	8	17	17	18	7	5	3	2	0	7	5	3	2	0	8	5	3	2	0	74162168	48794808	33822856	19622310	0	22359608	23428640	74333352	0	0		N	Y
sp|Q8WXX5|DNJC9_HUMAN	Q8WXX5	DNJC9_HUMAN	DNAJC9	260	Homo sapiens	1:Experimental evidence at protein level	DnaJ homolog subfamily C member 9	1	0.999	23	103	103	103	15	11	27	32	18	15	11	27	32	18	15	11	27	32	18	620429250	566774850	3024148740	3954663940	2075051140	146641072	112719072	507368256	702990720	439333600		N	Y
sp|Q8WY54|PPM1E_HUMAN	Q8WY54	PPM1E_HUMAN	PPM1E	755	Homo sapiens	1:Experimental evidence at protein level	Protein phosphatase 1E	1	0.999	9	15	15	15	11	4	0	0	0	11	4	0	0	0	11	4	0	0	0	124887896	38229780	0	0	0	0	0	0	0	0		N	Y
sp|Q8WYA6|CTBL1_HUMAN	Q8WYA6	CTBL1_HUMAN	CTNNBL1	563	Homo sapiens	1:Experimental evidence at protein level	Beta-catenin-like protein 1	1	0.999	22	53	53	53	25	18	2	3	5	25	18	2	3	5	25	18	2	3	5	1264336130	386750976	33391456	42207424	43071184	109530528	40138580	32865468	41859872	36099488		N	Y
sp|Q8WYN0|ATG4A_HUMAN	Q8WYN0	ATG4A_HUMAN	ATG4A	398	Homo sapiens	1:Experimental evidence at protein level	Cysteine protease ATG4A	1	0.999	3	4	4	4	0	0	4	0	0	0	0	4	0	0	0	0	4	0	0	0	0	66434224	0	0	0	0	0	0	0		N	Y
sp|Q8WYQ3|CHC10_HUMAN	Q8WYQ3	CHC10_HUMAN	CHCHD10	142	Homo sapiens	1:Experimental evidence at protein level	Coiled-coil-helix-coiled-coil-helix domain-containing protein 10, mitochondrial	0.9986	0.999	2	2	2	2	0	0	0	1	1	0	0	0	1	1	0	0	0	1	1	0	0	0	23566290	230503696	0	0	0	0	0		N	Y
sp|Q8WZ19|BACD1_HUMAN	Q8WZ19	BACD1_HUMAN	KCTD13	329	Homo sapiens	1:Experimental evidence at protein level	BTB/POZ domain-containing adapter for CUL3-mediated RhoA degradation protein 1	0.7551	0.9884	2	1	1	2	1	0	0	0	0	1	0	0	0	0	2	0	0	0	0	0	0	0	0	0	0	0	0	0	0		N	N
sp|Q8WZ82|OVCA2_HUMAN	Q8WZ82	OVCA2_HUMAN	OVCA2	227	Homo sapiens	1:Experimental evidence at protein level	Esterase OVCA2	1	0.999	6	14	14	14	0	0	1	5	8	0	0	1	5	8	0	0	1	5	8	0	0	15836521	411516320	995327170	0	0	0	258403248	335513664		N	Y
sp|Q8WZA0|LZIC_HUMAN	Q8WZA0	LZIC_HUMAN	LZIC	190	Homo sapiens	1:Experimental evidence at protein level	Protein LZIC	1	0.999	14	51	51	51	1	0	14	24	12	1	0	14	24	12	1	0	14	24	12	7.4901e+06	0	534413824	3342967300	3194823420	0	0	172847968	527860576	593955330		N	Y
sp|Q8WZA9|IRGQ_HUMAN	Q8WZA9	IRGQ_HUMAN	IRGQ	623	Homo sapiens	1:Experimental evidence at protein level	Immunity-related GTPase family Q protein	1	0.999	12	41	41	41	1	26	10	3	1	1	26	10	3	1	1	26	10	3	1	0	845297340	547611710	11162097	0	0	156078304	176316976	0	0		N	Y
sp|Q92499|DDX1_HUMAN	Q92499	DDX1_HUMAN	DDX1	740	Homo sapiens	1:Experimental evidence at protein level	ATP-dependent RNA helicase DDX1	1	0.999	36	189	189	189	45	38	58	32	16	45	38	58	32	16	45	38	58	32	16	1720702460	1615158780	3091214850	1797719680	724037440	89616168	184021280	280376352	379649632	256188784		N	Y
sp|Q92506|DHB8_HUMAN	Q92506	DHB8_HUMAN	HSD17B8	261	Homo sapiens	1:Experimental evidence at protein level	(3R)-3-hydroxyacyl-CoA dehydrogenase	1	0.999	4	6	6	6	0	0	2	3	1	0	0	2	3	1	0	0	2	3	1	0	0	67646512	124874904	71653968	0	0	33779468	70904696	0		N	Y
sp|Q92520|FAM3C_HUMAN	Q92520	FAM3C_HUMAN	FAM3C	227	Homo sapiens	1:Experimental evidence at protein level	Protein FAM3C	0.973	0.999	1	1	1	1	1	0	0	0	0	1	0	0	0	0	1	0	0	0	0	509318	0	0	0	0	0	0	0	0	0		N	Y
sp|Q92530|PSMF1_HUMAN	Q92530	PSMF1_HUMAN	PSMF1	271	Homo sapiens	1:Experimental evidence at protein level	Proteasome inhibitor PI31 subunit	1	0.999	11	35	35	35	0	2	13	13	7	0	2	13	13	7	0	2	13	13	7	0	35894532	443687456	1118185730	98790680	0	33591240	186668096	216172688	68063696		N	Y
sp|Q92541|RTF1_HUMAN	Q92541	RTF1_HUMAN	RTF1	710	Homo sapiens	1:Experimental evidence at protein level	RNA polymerase-associated protein RTF1 homolog	1	0.999	13	17	17	17	15	2	0	0	0	15	2	0	0	0	15	2	0	0	0	438973344	93966112	0	0	0	47962060	81965864	0	0	0		N	Y
sp|Q92542|NICA_HUMAN	Q92542	NICA_HUMAN	NCSTN	709	Homo sapiens	1:Experimental evidence at protein level	Nicastrin	1	0.999	4	4	4	4	4	0	0	0	0	4	0	0	0	0	4	0	0	0	0	28050406	0	0	0	0	0	0	0	0	0		N	Y
sp|Q92547|TOPB1_HUMAN	Q92547	TOPB1_HUMAN	TOPBP1	1522	Homo sapiens	1:Experimental evidence at protein level	DNA topoisomerase 2-binding protein 1	1	0.999	3	3	3	3	2	0	1	0	0	2	0	1	0	0	2	0	1	0	0	1496701	0	50316160	0	0	0	0	0	0	0		N	Y
sp|Q92551|IP6K1_HUMAN	Q92551	IP6K1_HUMAN	IP6K1	441	Homo sapiens	1:Experimental evidence at protein level	Inositol hexakisphosphate kinase 1	1	0.999	6	7	7	7	5	2	0	0	0	5	2	0	0	0	5	2	0	0	0	66505036	3.00094e+06	0	0	0	0	0	0	0	0		N	Y
sp|Q92552|RT27_HUMAN	Q92552	RT27_HUMAN	MRPS27	414	Homo sapiens	1:Experimental evidence at protein level	Small ribosomal subunit protein mS27	1	0.999	5	9	9	9	0	3	4	2	0	0	3	4	2	0	0	3	4	2	0	0	152542960	18146616	0	0	0	0	0	0	0		N	Y
sp|Q92572|AP3S1_HUMAN	Q92572	AP3S1_HUMAN	AP3S1	193	Homo sapiens	1:Experimental evidence at protein level	AP-3 complex subunit sigma-1	0.973	0.999	1	1	1	1	0	0	0	0	1	0	0	0	0	1	0	0	0	0	1	0	0	0	0	0	0	0	0	0	0		N	N
sp|Q92575|UBXN4_HUMAN	Q92575	UBXN4_HUMAN	UBXN4	508	Homo sapiens	1:Experimental evidence at protein level	UBX domain-containing protein 4	1	0.999	7	15	15	15	5	6	2	1	1	5	6	2	1	1	5	6	2	1	1	68169488	52670152	4083850	0	0	25298566	16194120	0	0	0		N	Y
sp|Q92576|PHF3_HUMAN	Q92576	PHF3_HUMAN	PHF3	2039	Homo sapiens	1:Experimental evidence at protein level	PHD finger protein 3	0.9981	0.9967	2	2	2	2	1	0	1	0	0	1	0	1	0	0	1	0	1	0	0	0	0	0	0	0	0	0	0	0	0		N	N
sp|Q92597|NDRG1_HUMAN	Q92597	NDRG1_HUMAN	NDRG1	394	Homo sapiens	1:Experimental evidence at protein level	Protein NDRG1	1	0.999	3	8	8	8	0	2	6	0	0	0	2	6	0	0	0	2	6	0	0	0	77693776	271661152	0	0	0	45269508	114603672	0	0		N	Y
sp|Q92598|HS105_HUMAN	Q92598	HS105_HUMAN	HSPH1	858	Homo sapiens	1:Experimental evidence at protein level	Heat shock protein 105 kDa	1	0.999	41	130	126	135	82	20	8	10	10	78	20	8	10	10	85	20	8	11	11	4016128770	396442304	272895296	217855552	326921888	327278176	93827648	67220968	68583232	151008176		N	Y
sp|Q92599|SEPT8_HUMAN	Q92599	SEPT8_HUMAN	SEPTIN8	483	Homo sapiens	1:Experimental evidence at protein level	Septin-8	1	0.999	7	12	12	13	3	4	3	1	1	3	4	3	1	1	3	4	3	1	2	134278768	22120012	67534128	32920092	0	0	0	0	0	0		N	Y
sp|Q92615|LAR4B_HUMAN	Q92615	LAR4B_HUMAN	LARP4B	738	Homo sapiens	1:Experimental evidence at protein level	La-related protein 4B	0.9723	0.999	2	3	3	3	1	1	1	0	0	1	1	1	0	0	1	1	1	0	0	0	5648189	16698896	0	0	0	0	0	0	0		N	Y
sp|Q92616|GCN1_HUMAN	Q92616	GCN1_HUMAN	GCN1	2671	Homo sapiens	1:Experimental evidence at protein level	Stalled ribosome sensor GCN1	1	0.999	21	30	30	30	24	2	2	0	2	24	2	2	0	2	24	2	2	0	2	71049232	2.44945e+06	2.00939e+06	0	124601200	4302155	2.02998e+06	3.1701e+06	0	0		N	Y
sp|Q92620|PRP16_HUMAN	Q92620	PRP16_HUMAN	DHX38	1227	Homo sapiens	1:Experimental evidence at protein level	Pre-mRNA-splicing factor ATP-dependent RNA helicase PRP16	1	0.999	12	12	12	12	12	0	0	0	0	12	0	0	0	0	12	0	0	0	0	74204560	0	0	0	0	0	0	0	0	0		N	Y
sp|Q92621|NU205_HUMAN	Q92621	NU205_HUMAN	NUP205	2012	Homo sapiens	1:Experimental evidence at protein level	Nuclear pore complex protein Nup205	1	0.999	16	25	25	25	22	1	0	1	1	22	1	0	1	1	22	1	0	1	1	170435984	0	0	0	20795980	0	0	0	0	0		N	Y
sp|Q92625|ANS1A_HUMAN	Q92625	ANS1A_HUMAN	ANKS1A	1134	Homo sapiens	1:Experimental evidence at protein level	Ankyrin repeat and SAM domain-containing protein 1A	0.973	0.999	1	1	1	1	1	0	0	0	0	1	0	0	0	0	1	0	0	0	0	3.01974e+06	0	0	0	0	0	0	0	0	0		N	Y
sp|Q92636|FAN_HUMAN	Q92636	FAN_HUMAN	NSMAF	917	Homo sapiens	1:Experimental evidence at protein level	Protein FAN	1	0.999	8	15	15	15	0	9	4	2	0	0	9	4	2	0	0	9	4	2	0	0	143674496	27005216	0	0	0	46159908	39902388	0	0		N	Y
sp|Q92664|TF3A_HUMAN	Q92664	TF3A_HUMAN	GTF3A	365	Homo sapiens	1:Experimental evidence at protein level	Transcription factor IIIA	0.9932	0.999	1	5	5	5	2	2	1	0	0	2	2	1	0	0	2	2	1	0	0	6.74018e+06	6.05821e+06	2640380	0	0	6433275	4.2998e+06	0	0	0		N	Y
sp|Q92686|NEUG_HUMAN	Q92686	NEUG_HUMAN	NRGN	78	Homo sapiens	1:Experimental evidence at protein level	Neurogranin	1	0.999	2	6	6	6	0	0	0	3	3	0	0	0	3	3	0	0	0	3	3	0	0	0	164075200	170987040	0	0	0	61959228	119838944		N	Y
sp|Q92688|AN32B_HUMAN	Q92688	AN32B_HUMAN	ANP32B	251	Homo sapiens	1:Experimental evidence at protein level	Acidic leucine-rich nuclear phosphoprotein 32 family member B	1	0.999	18	87	87	149	20	33	16	10	8	20	33	16	10	8	37	48	26	20	18	6424342500	4060729600	1230653440	2086794370	1671824510	779899010	2734777340	1430776060	776489790	781798340		N	Y
sp|Q92692|NECT2_HUMAN	Q92692	NECT2_HUMAN	NECTIN2	538	Homo sapiens	1:Experimental evidence at protein level	Nectin-2	0.9993	0.999	2	2	2	2	2	0	0	0	0	2	0	0	0	0	2	0	0	0	0	4481059	0	0	0	0	0	0	0	0	0		N	Y
sp|Q92696|PGTA_HUMAN	Q92696	PGTA_HUMAN	RABGGTA	567	Homo sapiens	1:Experimental evidence at protein level	Geranylgeranyl transferase type-2 subunit alpha	1	0.999	13	37	37	37	15	20	2	0	0	15	20	2	0	0	15	20	2	0	0	180799504	483767584	33907892	0	0	51268392	207567904	0	0	0		N	Y
sp|Q92698|RAD54_HUMAN	Q92698	RAD54_HUMAN	RAD54L	747	Homo sapiens	1:Experimental evidence at protein level	DNA repair and recombination protein RAD54-like	0.9729	0.999	1	2	2	2	1	0	1	0	0	1	0	1	0	0	1	0	1	0	0	0	0	0	0	0	0	0	0	0	0		N	N
sp|Q92733|PRCC_HUMAN	Q92733	PRCC_HUMAN	PRCC	491	Homo sapiens	1:Experimental evidence at protein level	Proline-rich protein PRCC	1	0.999	14	43	43	43	23	8	7	3	2	23	8	7	3	2	23	8	7	3	2	390919968	101611216	54660800	8498697	23270672	81945832	31782708	21982194	23814550	17498714		N	Y
sp|Q92738|US6NL_HUMAN	Q92738	US6NL_HUMAN	USP6NL	828	Homo sapiens	1:Experimental evidence at protein level	USP6 N-terminal-like protein	1	0.999	2	3	3	3	2	1	0	0	0	2	1	0	0	0	2	1	0	0	0	5345761	2.79696e+06	0	0	0	0	0	0	0	0		N	Y
sp|Q92747|ARC1A_HUMAN	Q92747	ARC1A_HUMAN	ARPC1A	370	Homo sapiens	1:Experimental evidence at protein level	Actin-related protein 2/3 complex subunit 1A	1	0.999	9	8	8	17	8	0	0	0	0	8	0	0	0	0	13	4	0	0	0	168568848	0	0	0	0	0	0	0	0	0		N	Y
sp|Q92759|TF2H4_HUMAN	Q92759	TF2H4_HUMAN	GTF2H4	462	Homo sapiens	1:Experimental evidence at protein level	General transcription factor IIH subunit 4	1	0.999	3	3	3	3	3	0	0	0	0	3	0	0	0	0	3	0	0	0	0	12608124	0	0	0	0	0	0	0	0	0		N	Y
sp|Q92769|HDAC2_HUMAN	Q92769	HDAC2_HUMAN	HDAC2	488	Homo sapiens	1:Experimental evidence at protein level	Histone deacetylase 2	1	0.999	10	21	21	29	7	5	7	1	1	7	5	7	1	1	10	6	8	2	3	50769680	72424416	127618080	18499978	0	12835542	36422944	53325552	0	0		N	Y
sp|Q92783|STAM1_HUMAN	Q92783	STAM1_HUMAN	STAM	540	Homo sapiens	1:Experimental evidence at protein level	Signal transducing adapter molecule 1	0.973	0.999	1	1	1	1	0	0	0	0	1	0	0	0	0	1	0	0	0	0	1	0	0	0	0	7390522	0	0	0	0	0		N	Y
sp|Q92785|REQU_HUMAN	Q92785	REQU_HUMAN	DPF2	391	Homo sapiens	1:Experimental evidence at protein level	Zinc finger protein ubi-d4	0.9725	0.999	2	2	2	2	0	1	1	0	0	0	1	1	0	0	0	1	1	0	0	0	0	0	0	0	0	0	0	0	0		N	N
sp|Q92793|CBP_HUMAN	Q92793	CBP_HUMAN	CREBBP	2442	Homo sapiens	1:Experimental evidence at protein level	CREB-binding protein	0.9729	0.999	1	1	1	1	1	0	0	0	0	1	0	0	0	0	1	0	0	0	0	714291	0	0	0	0	0	0	0	0	0		N	Y
sp|Q92796|DLG3_HUMAN	Q92796	DLG3_HUMAN	DLG3	817	Homo sapiens	1:Experimental evidence at protein level	Disks large homolog 3	1	0.999	5	5	5	5	0	2	2	1	0	0	2	2	1	0	0	2	2	1	0	0	12835398	43164064	0	0	0	0	0	0	0		N	Y
sp|Q92804|RBP56_HUMAN	Q92804	RBP56_HUMAN	TAF15	592	Homo sapiens	1:Experimental evidence at protein level	TATA-binding protein-associated factor 2N	1	0.999	6	10	10	16	0	0	3	1	6	0	0	3	1	6	1	1	4	2	8	0	0	47941184	22426066	143047184	0	0	53764804	0	84882520		N	Y
sp|Q92820|GGH_HUMAN	Q92820	GGH_HUMAN	GGH	318	Homo sapiens	1:Experimental evidence at protein level	Gamma-glutamyl hydrolase	0.9998	0.999	3	3	3	3	0	1	0	2	0	0	1	0	2	0	0	1	0	2	0	0	0	0	35217892	0	0	0	0	0	0		N	Y
sp|Q92828|COR2A_HUMAN	Q92828	COR2A_HUMAN	CORO2A	525	Homo sapiens	1:Experimental evidence at protein level	Coronin-2A	0.9992	0.999	2	2	2	2	0	0	0	2	0	0	0	0	2	0	0	0	0	2	0	0	0	0	110820448	0	0	0	0	0	0		N	Y
sp|Q92841|DDX17_HUMAN	Q92841	DDX17_HUMAN	DDX17	729	Homo sapiens	1:Experimental evidence at protein level	Probable ATP-dependent RNA helicase DDX17	1	0.999	36	148	124	148	34	32	25	26	31	28	28	23	21	24	34	32	25	26	31	4262465790	2439810300	2118462210	2623404800	3804261890	430255296	292230144	368413152	407093088	585604420		N	Y
sp|Q92851|CASPA_HUMAN	Q92851	CASPA_HUMAN	CASP10	521	Homo sapiens	1:Experimental evidence at protein level	Caspase-10	1	0.999	8	17	17	17	0	6	9	2	0	0	6	9	2	0	0	6	9	2	0	0	61024300	146508576	61451836	0	0	25687414	51791676	0	0		N	Y
sp|Q92871|PMM1_HUMAN	Q92871	PMM1_HUMAN	PMM1	262	Homo sapiens	1:Experimental evidence at protein level	Phosphomannomutase 1	1	0.999	3	8	8	8	0	0	3	4	1	0	0	3	4	1	0	0	3	4	1	0	0	44027180	52064656	61552624	0	0	30886452	43444104	0		N	Y
sp|Q92879|CELF1_HUMAN	Q92879	CELF1_HUMAN	CELF1	486	Homo sapiens	1:Experimental evidence at protein level	CUGBP Elav-like family member 1	1	0.999	14	62	60	62	1	13	16	20	12	1	13	16	19	11	1	13	16	20	12	869887	149726176	869612350	1436547710	1050331900	0	74077592	329189632	225728896	205260032		N	Y
sp|Q92882|OSTF1_HUMAN	Q92882	OSTF1_HUMAN	OSTF1	214	Homo sapiens	1:Experimental evidence at protein level	Osteoclast-stimulating factor 1	1	0.999	7	23	23	23	0	0	4	17	2	0	0	4	17	2	0	0	4	17	2	0	0	241528128	1231749250	21462664	0	0	126236848	368001248	28059666		N	Y
sp|Q92888|ARHG1_HUMAN	Q92888	ARHG1_HUMAN	ARHGEF1	912	Homo sapiens	1:Experimental evidence at protein level	Rho guanine nucleotide exchange factor 1	1	0.999	4	6	6	6	2	3	0	1	0	2	3	0	1	0	2	3	0	1	0	25942636	12986311	0	5.28534e+06	0	0	0	0	0	0		N	Y
sp|Q92889|XPF_HUMAN	Q92889	XPF_HUMAN	ERCC4	916	Homo sapiens	1:Experimental evidence at protein level	DNA repair endonuclease XPF	0.9998	0.999	3	3	3	3	3	0	0	0	0	3	0	0	0	0	3	0	0	0	0	20685412	0	0	0	0	0	0	0	0	0		N	Y
sp|Q92890|UFD1_HUMAN	Q92890	UFD1_HUMAN	UFD1	307	Homo sapiens	1:Experimental evidence at protein level	Ubiquitin recognition factor in ER-associated degradation protein 1	1	0.999	13	59	59	59	7	15	6	13	18	7	15	6	13	18	7	15	6	13	18	125863864	812057410	256262064	1441686270	4675224100	56914128	154484096	124529832	308643520	836453950		N	Y
sp|Q92900|RENT1_HUMAN	Q92900	RENT1_HUMAN	UPF1	1129	Homo sapiens	1:Experimental evidence at protein level	Regulator of nonsense transcripts 1	1	0.999	45	103	103	103	65	22	7	2	7	65	22	7	2	7	65	22	7	2	7	4810082300	853996160	165577056	33642744	328306304	319661504	112185432	108244664	38390884	74771520		N	Y
sp|Q92905|CSN5_HUMAN	Q92905	CSN5_HUMAN	COPS5	334	Homo sapiens	1:Experimental evidence at protein level	COP9 signalosome complex subunit 5	1	0.999	14	31	31	31	1	0	8	15	7	1	0	8	15	7	1	0	8	15	7	5047275	0	178351104	358589856	388456384	0	0	71800072	145236560	152368160		N	Y
sp|Q92917|GPKOW_HUMAN	Q92917	GPKOW_HUMAN	GPKOW	476	Homo sapiens	1:Experimental evidence at protein level	G-patch domain and KOW motifs-containing protein	1	0.999	17	65	65	65	28	17	15	3	2	28	17	15	3	2	28	17	15	3	2	836545980	760947780	332329728	9572043	100184128	125680616	154211120	114998864	0	77708184		N	Y
sp|Q92922|SMRC1_HUMAN	Q92922	SMRC1_HUMAN	SMARCC1	1105	Homo sapiens	1:Experimental evidence at protein level	SWI/SNF complex subunit SMARCC1	0.9999	0.999	3	3	3	3	1	0	0	1	1	1	0	0	1	1	1	0	0	1	1	0	0	0	3603437	68734880	0	0	0	0	0		N	Y
sp|Q92930|RAB8B_HUMAN	Q92930	RAB8B_HUMAN	RAB8B	207	Homo sapiens	1:Experimental evidence at protein level	Ras-related protein Rab-8B	1	0.999	9	9	9	31	0	0	1	4	4	0	0	1	4	4	4	2	5	12	8	0	0	61371796	319894528	327547392	0	0	0	304169856	95751240		N	Y
sp|Q92934|BAD_HUMAN	Q92934	BAD_HUMAN	BAD	168	Homo sapiens	1:Experimental evidence at protein level	Bcl2-associated agonist of cell death	1	0.999	2	5	5	5	0	4	1	0	0	0	4	1	0	0	0	4	1	0	0	0	4.14975e+06	0	0	0	0	0	0	0	0		N	Y
sp|Q92945|FUBP2_HUMAN	Q92945	FUBP2_HUMAN	KHSRP	711	Homo sapiens	1:Experimental evidence at protein level	Far upstream element-binding protein 2	1	0.999	48	497	483	497	145	188	82	39	43	141	186	80	36	40	145	188	82	39	43	20064663600	23597459500	7329627600	10466151400	8166611500	2375447300	3180951810	1444699520	890122050	1386960000		N	Y
sp|Q92947|GCDH_HUMAN	Q92947	GCDH_HUMAN	GCDH	438	Homo sapiens	1:Experimental evidence at protein level	Glutaryl-CoA dehydrogenase, mitochondrial	1	0.999	12	42	42	42	0	7	13	19	3	0	7	13	19	3	0	7	13	19	3	0	72383544	330801824	1332409600	36899844	0	30128716	48161680	254798368	81634848		N	Y
sp|Q92963|RIT1_HUMAN	Q92963	RIT1_HUMAN	RIT1	219	Homo sapiens	1:Experimental evidence at protein level	GTP-binding protein Rit1	0.9255	0.9971	1	1	1	1	0	0	0	0	1	0	0	0	0	1	0	0	0	0	1	0	0	0	0	6.903e+06	0	0	0	0	0		N	Y
sp|Q92973|TNPO1_HUMAN	Q92973	TNPO1_HUMAN	TNPO1	898	Homo sapiens	1:Experimental evidence at protein level	Transportin-1	1	0.999	39	175	150	175	93	58	9	7	8	85	52	5	3	5	93	58	9	7	8	11587061800	3071476220	394560896	239647936	526888544	1202353920	365905088	119272072	90937120	186814000		N	Y
sp|Q92974|ARHG2_HUMAN	Q92974	ARHG2_HUMAN	ARHGEF2	986	Homo sapiens	1:Experimental evidence at protein level	Rho guanine nucleotide exchange factor 2	1	0.999	8	17	17	17	8	3	1	2	3	8	3	1	2	3	8	3	1	2	3	12811059	926433	273552	6533668	151244176	10592600	0	0	8254800	35415580		N	Y
sp|Q92979|NEP1_HUMAN	Q92979	NEP1_HUMAN	EMG1	244	Homo sapiens	1:Experimental evidence at protein level	Ribosomal RNA small subunit methyltransferase NEP1	0.973	0.999	1	1	1	1	0	0	0	0	1	0	0	0	0	1	0	0	0	0	1	0	0	0	0	12715801	0	0	0	0	0		Y	Y
sp|Q92989|CLP1_HUMAN	Q92989	CLP1_HUMAN	CLP1	425	Homo sapiens	1:Experimental evidence at protein level	Polyribonucleotide 5'-hydroxyl-kinase Clp1	0.973	0.999	1	5	5	5	1	1	2	1	0	1	1	2	1	0	1	1	2	1	0	0	2.33365e+06	7946555	1.60886e+06	0	0	0	0	0	0		N	Y
sp|Q92990|GLMN_HUMAN	Q92990	GLMN_HUMAN	GLMN	594	Homo sapiens	1:Experimental evidence at protein level	Glomulin	1	0.999	18	26	26	26	23	3	0	0	0	23	3	0	0	0	23	3	0	0	0	683863170	0	0	0	0	0	0	0	0	0		N	Y
sp|Q92997|DVL3_HUMAN	Q92997	DVL3_HUMAN	DVL3	716	Homo sapiens	1:Experimental evidence at protein level	Segment polarity protein dishevelled homolog DVL-3	1	0.999	3	7	6	7	1	4	1	1	0	1	3	1	1	0	1	4	1	1	0	3.38538e+06	6.61514e+06	1326929	1.8959e+06	0	0	0	0	0	0		N	Y
sp|Q93008|USP9X_HUMAN	Q93008	USP9X_HUMAN	USP9X	2554	Homo sapiens	1:Experimental evidence at protein level	Probable ubiquitin carboxyl-terminal hydrolase FAF-X	0.9639	0.9987	1	1	1	1	1	0	0	0	0	1	0	0	0	0	1	0	0	0	0	0	0	0	0	0	0	0	0	0	0		N	N
sp|Q93009|UBP7_HUMAN	Q93009	UBP7_HUMAN	USP7	1102	Homo sapiens	1:Experimental evidence at protein level	Ubiquitin carboxyl-terminal hydrolase 7	1	0.999	13	17	17	17	13	1	1	0	2	13	1	1	0	2	13	1	1	0	2	38400600	0	0	0	23207212	0	0	0	0	0		N	Y
sp|Q93015|NAA80_HUMAN	Q93015	NAA80_HUMAN	NAA80	286	Homo sapiens	1:Experimental evidence at protein level	N-alpha-acetyltransferase 80	0.9728	0.999	1	1	1	1	0	0	1	0	0	0	0	1	0	0	0	0	1	0	0	0	0	9666018	0	0	0	0	0	0	0		N	Y
sp|Q93034|CUL5_HUMAN	Q93034	CUL5_HUMAN	CUL5	780	Homo sapiens	1:Experimental evidence at protein level	Cullin-5	1	0.999	27	41	39	41	36	3	0	1	1	36	2	0	1	0	36	3	0	1	1	1447008640	23660394	0	2.51469e+06	16970824	59792836	40879088	0	0	0		N	Y
sp|Q93084|AT2A3_HUMAN	Q93084	AT2A3_HUMAN	ATP2A3	999	Homo sapiens	1:Experimental evidence at protein level	Sarcoplasmic/endoplasmic reticulum calcium ATPase 3	1	0.999	25	44	38	69	33	8	1	2	0	29	6	1	2	0	47	14	4	4	0	1636190980	160581680	11527870	7.32196e+06	0	151302320	77843184	0	0	0		N	Y
sp|Q93100|KPBB_HUMAN	Q93100	KPBB_HUMAN	PHKB	1093	Homo sapiens	1:Experimental evidence at protein level	Phosphorylase b kinase regulatory subunit beta	1	0.999	6	8	8	8	2	5	1	0	0	2	5	1	0	0	2	5	1	0	0	6.44973e+06	163454640	0	0	0	0	0	0	0	0		N	Y
sp|Q969E8|TSR2_HUMAN	Q969E8	TSR2_HUMAN	TSR2	191	Homo sapiens	1:Experimental evidence at protein level	Pre-rRNA-processing protein TSR2 homolog	1	0.999	3	4	4	4	0	2	1	0	1	0	2	1	0	1	0	2	1	0	1	0	20149470	23158734	0	109393128	0	0	0	0	0		N	Y
sp|Q969F1|TF3C6_HUMAN	Q969F1	TF3C6_HUMAN	GTF3C6	213	Homo sapiens	1:Experimental evidence at protein level	General transcription factor 3C polypeptide 6	0.973	0.999	1	2	2	2	2	0	0	0	0	2	0	0	0	0	2	0	0	0	0	6867845	0	0	0	0	0	0	0	0	0		N	Y
sp|Q969G3|SMCE1_HUMAN	Q969G3	SMCE1_HUMAN	SMARCE1	411	Homo sapiens	1:Experimental evidence at protein level	SWI/SNF-related matrix-associated actin-dependent regulator of chromatin subfamily E member 1	0.9992	0.999	2	2	2	2	2	0	0	0	0	2	0	0	0	0	2	0	0	0	0	7206900	0	0	0	0	0	0	0	0	0		N	Y
sp|Q969G6|RIFK_HUMAN	Q969G6	RIFK_HUMAN	RFK	155	Homo sapiens	1:Experimental evidence at protein level	Riboflavin kinase	1	0.999	8	19	19	19	0	0	0	4	15	0	0	0	4	15	0	0	0	4	15	0	0	0	480090528	1816191230	0	0	0	218571920	551587520		N	Y
sp|Q969H8|MYDGF_HUMAN	Q969H8	MYDGF_HUMAN	MYDGF	173	Homo sapiens	1:Experimental evidence at protein level	Myeloid-derived growth factor	1	0.999	5	29	29	29	0	0	0	8	21	0	0	0	8	21	0	0	0	8	21	0	0	0	2835575040	31616182300	0	0	0	1489827070	11524548600		N	Y
sp|Q969J2|ZKSC4_HUMAN	Q969J2	ZKSC4_HUMAN	ZKSCAN4	545	Homo sapiens	1:Experimental evidence at protein level	Zinc finger protein with KRAB and SCAN domains 4	0.973	0.999	1	1	0	1	1	0	0	0	0	0	0	0	0	0	1	0	0	0	0	546398	0	0	0	0	0	0	0	0	0	sp|Q9BRR0|ZKSC3_HUMAN	N	Y
sp|Q969K3|RNF34_HUMAN	Q969K3	RNF34_HUMAN	RNF34	372	Homo sapiens	1:Experimental evidence at protein level	E3 ubiquitin-protein ligase RNF34	1	0.999	3	4	4	4	1	0	0	1	2	1	0	0	1	2	1	0	0	1	2	3782606	0	0	14762436	35586524	0	0	0	0	0		N	Y
sp|Q969M7|UBE2F_HUMAN	Q969M7	UBE2F_HUMAN	UBE2F	185	Homo sapiens	1:Experimental evidence at protein level	NEDD8-conjugating enzyme UBE2F	1	0.999	5	8	8	8	0	0	0	4	4	0	0	0	4	4	0	0	0	4	4	0	0	0	279280832	322947712	0	0	0	206762672	167631488		N	Y
sp|Q969Q5|RAB24_HUMAN	Q969Q5	RAB24_HUMAN	RAB24	203	Homo sapiens	1:Experimental evidence at protein level	Ras-related protein Rab-24	1	0.999	3	4	4	4	0	3	0	1	0	0	3	0	1	0	0	3	0	1	0	0	159801344	0	43321348	0	0	0	0	0	0		N	Y
sp|Q969R2|OSBP2_HUMAN	Q969R2	OSBP2_HUMAN	OSBP2	916	Homo sapiens	1:Experimental evidence at protein level	Oxysterol-binding protein 2	1	0.999	6	7	7	9	0	0	2	5	0	0	0	2	5	0	2	0	2	5	0	0	0	56350104	151314176	0	0	0	55842436	36009064	0		N	Y
sp|Q969R8|ITFG2_HUMAN	Q969R8	ITFG2_HUMAN	ITFG2	447	Homo sapiens	1:Experimental evidence at protein level	KICSTOR complex protein ITFG2	1	0.999	6	15	15	15	9	6	0	0	0	9	6	0	0	0	9	6	0	0	0	60328708	128261600	0	0	0	19655044	35353044	0	0	0		N	Y
sp|Q969S2|NEIL2_HUMAN	Q969S2	NEIL2_HUMAN	NEIL2	332	Homo sapiens	1:Experimental evidence at protein level	Endonuclease 8-like 2	1	0.999	3	3	3	3	3	0	0	0	0	3	0	0	0	0	3	0	0	0	0	6.00003e+06	0	0	0	0	0	0	0	0	0		N	Y
sp|Q969S8|HDA10_HUMAN	Q969S8	HDA10_HUMAN	HDAC10	669	Homo sapiens	1:Experimental evidence at protein level	Polyamine deacetylase HDAC10	0.8539	0.9939	1	1	1	1	0	0	1	0	0	0	0	1	0	0	0	0	1	0	0	0	0	45955328	0	0	0	0	0	0	0		N	Y
sp|Q969S9|RRF2M_HUMAN	Q969S9	RRF2M_HUMAN	GFM2	779	Homo sapiens	1:Experimental evidence at protein level	Ribosome-releasing factor 2, mitochondrial	1	0.999	12	31	31	31	1	20	9	1	0	1	20	9	1	0	1	20	9	1	0	4994425	486865824	284894048	26200842	0	0	116890488	98727368	0	0		N	Y
sp|Q969T4|UB2E3_HUMAN	Q969T4	UB2E3_HUMAN	UBE2E3	207	Homo sapiens	1:Experimental evidence at protein level	Ubiquitin-conjugating enzyme E2 E3	1	0.999	4	14	10	17	0	1	5	2	6	0	1	4	1	4	0	1	6	3	7	0	1242166	67213928	87654872	25196072	0	0	30272236	0	26857136		N	Y
sp|Q969T7|5NT3B_HUMAN	Q969T7	5NT3B_HUMAN	NT5C3B	300	Homo sapiens	1:Experimental evidence at protein level	7-methylguanosine phosphate-specific 5'-nucleotidase	1	0.999	9	22	22	22	0	0	4	15	3	0	0	4	15	3	0	0	4	15	3	0	0	76035600	723739140	271173728	0	0	43986556	206850576	119904648		N	Y
sp|Q969T9|WBP2_HUMAN	Q969T9	WBP2_HUMAN	WBP2	261	Homo sapiens	1:Experimental evidence at protein level	WW domain-binding protein 2	1	0.999	6	35	35	35	0	0	3	14	18	0	0	3	14	18	0	0	3	14	18	0	0	16222210	376428704	689782590	0	0	0	266622064	233163712		N	Y
sp|Q969U7|PSMG2_HUMAN	Q969U7	PSMG2_HUMAN	PSMG2	264	Homo sapiens	1:Experimental evidence at protein level	Proteasome assembly chaperone 2	1	0.999	6	17	17	17	7	3	2	3	2	7	3	2	3	2	7	3	2	3	2	289093984	128681008	68677072	156009120	154684224	114685744	173747824	0	55527020	78613352		N	Y
sp|Q969V3|NCLN_HUMAN	Q969V3	NCLN_HUMAN	NCLN	563	Homo sapiens	1:Experimental evidence at protein level	BOS complex subunit NCLN	0.9797	0.999	2	2	2	2	2	0	0	0	0	2	0	0	0	0	2	0	0	0	0	8390668	0	0	0	0	0	0	0	0	0		N	Y
sp|Q969X0|RIPL2_HUMAN	Q969X0	RIPL2_HUMAN	RILPL2	211	Homo sapiens	1:Experimental evidence at protein level	RILP-like protein 2	1	0.999	2	6	6	6	0	4	2	0	0	0	4	2	0	0	0	4	2	0	0	0	46456028	54011172	0	0	0	0	0	0	0		N	Y
sp|Q969X5|ERGI1_HUMAN	Q969X5	ERGI1_HUMAN	ERGIC1	290	Homo sapiens	1:Experimental evidence at protein level	Endoplasmic reticulum-Golgi intermediate compartment protein 1	0.973	0.999	1	1	1	1	1	0	0	0	0	1	0	0	0	0	1	0	0	0	0	0	0	0	0	0	0	0	0	0	0		N	N
sp|Q969X6|UTP4_HUMAN	Q969X6	UTP4_HUMAN	UTP4	686	Homo sapiens	1:Experimental evidence at protein level	U3 small nucleolar RNA-associated protein 4 homolog	1	0.999	3	4	4	4	4	0	0	0	0	4	0	0	0	0	4	0	0	0	0	514306240	0	0	0	0	0	0	0	0	0		N	Y
sp|Q969Y2|GTPB3_HUMAN	Q969Y2	GTPB3_HUMAN	GTPBP3	492	Homo sapiens	1:Experimental evidence at protein level	tRNA modification GTPase GTPBP3, mitochondrial	1	0.999	12	24	24	24	14	6	2	1	1	14	6	2	1	1	14	6	2	1	1	327460736	21413028	3.28637e+06	0	0	15098797	16577667	12749214	0	0		N	Y
sp|Q969Z0|FAKD4_HUMAN	Q969Z0	FAKD4_HUMAN	TBRG4	631	Homo sapiens	1:Experimental evidence at protein level	FAST kinase domain-containing protein 4	1	0.999	29	136	136	136	60	45	22	6	3	60	45	22	6	3	60	45	22	6	3	5088199200	3668683520	838331780	165282304	175237184	476654496	481613440	184366688	111509144	171086464		N	Y
sp|Q96A00|PP14A_HUMAN	Q96A00	PP14A_HUMAN	PPP1R14A	147	Homo sapiens	1:Experimental evidence at protein level	Protein phosphatase 1 regulatory subunit 14A	1	0.999	4	14	14	14	0	0	1	9	4	0	0	1	9	4	0	0	1	9	4	0	0	4.35649e+06	950004480	736729730	0	0	0	291515168	502864256		N	Y
sp|Q96A26|F162A_HUMAN	Q96A26	F162A_HUMAN	FAM162A	154	Homo sapiens	1:Experimental evidence at protein level	Protein FAM162A	1	0.999	7	27	27	27	9	5	2	4	7	9	5	2	4	7	9	5	2	4	7	754578180	624310340	116401904	328363136	1005202620	168351616	171805728	136192656	131073240	388318656		N	Y
sp|Q96A33|CCD47_HUMAN	Q96A33	CCD47_HUMAN	CCDC47	483	Homo sapiens	1:Experimental evidence at protein level	PAT complex subunit CCDC47	1	0.999	8	9	9	9	7	1	0	1	0	7	1	0	1	0	7	1	0	1	0	121886656	0	0	0	0	0	0	0	0	0		N	Y
sp|Q96A49|SYAP1_HUMAN	Q96A49	SYAP1_HUMAN	SYAP1	352	Homo sapiens	1:Experimental evidence at protein level	Synapse-associated protein 1	1	0.999	21	99	99	99	22	32	14	16	15	22	32	14	16	15	22	32	14	16	15	542056640	2183134720	342160640	644639490	2357575170	81159632	330555040	99087680	149055392	490615168		N	Y
sp|Q96A65|EXOC4_HUMAN	Q96A65	EXOC4_HUMAN	EXOC4	974	Homo sapiens	1:Experimental evidence at protein level	Exocyst complex component 4	0.9704	0.9989	1	1	1	1	1	0	0	0	0	1	0	0	0	0	1	0	0	0	0	0	0	0	0	0	0	0	0	0	0		N	N
sp|Q96AB3|ISOC2_HUMAN	Q96AB3	ISOC2_HUMAN	ISOC2	205	Homo sapiens	1:Experimental evidence at protein level	Isochorismatase domain-containing protein 2	1	0.999	10	81	81	81	1	6	29	30	15	1	6	29	30	15	1	6	29	30	15	0	90137048	3691002110	4015463420	1572952320	0	66822560	1688838020	1139956100	219005072		N	Y
sp|Q96AB6|NTAN1_HUMAN	Q96AB6	NTAN1_HUMAN	NTAN1	310	Homo sapiens	1:Experimental evidence at protein level	Protein N-terminal asparagine amidohydrolase	0.9992	0.999	2	3	3	3	0	0	0	3	0	0	0	0	3	0	0	0	0	3	0	0	0	0	32988822	0	0	0	0	0	0		N	Y
sp|Q96AC1|FERM2_HUMAN	Q96AC1	FERM2_HUMAN	FERMT2	680	Homo sapiens	1:Experimental evidence at protein level	Fermitin family homolog 2	0.973	0.999	1	1	1	1	0	0	1	0	0	0	0	1	0	0	0	0	1	0	0	0	0	0	0	0	0	0	0	0	0		N	N
sp|Q96AE4|FUBP1_HUMAN	Q96AE4	FUBP1_HUMAN	FUBP1	644	Homo sapiens	1:Experimental evidence at protein level	Far upstream element-binding protein 1	1	0.999	41	298	291	312	18	83	92	60	45	17	83	91	57	43	22	85	94	63	48	391894208	12978119700	18671165400	7414340100	10089363500	77445104	1430624770	1805473020	851250940	1092487040		N	Y
sp|Q96AG4|LRC59_HUMAN	Q96AG4	LRC59_HUMAN	LRRC59	307	Homo sapiens	1:Experimental evidence at protein level	Leucine-rich repeat-containing protein 59	1	0.999	7	20	20	20	10	2	2	4	2	10	2	2	4	2	10	2	2	4	2	160735632	10570917	28898804	65298004	59747592	51151952	0	178099152	23755468	33632028		N	Y
sp|Q96AP0|ACD_HUMAN	Q96AP0	ACD_HUMAN	ACD	458	Homo sapiens	1:Experimental evidence at protein level	Adrenocortical dysplasia protein homolog	0.9993	0.999	2	3	3	3	2	1	0	0	0	2	1	0	0	0	2	1	0	0	0	8181469	3.9173e+06	0	0	0	0	0	0	0	0		N	Y
sp|Q96AP4|ZUP1_HUMAN	Q96AP4	ZUP1_HUMAN	ZUP1	578	Homo sapiens	1:Experimental evidence at protein level	Zinc finger-containing ubiquitin peptidase 1	0.9993	0.999	1	2	2	2	1	1	0	0	0	1	1	0	0	0	1	1	0	0	0	5.59849e+06	0	0	0	0	0	0	0	0	0		N	Y
sp|Q96AT1|K1143_HUMAN	Q96AT1	K1143_HUMAN	KIAA1143	154	Homo sapiens	1:Experimental evidence at protein level	Uncharacterized protein KIAA1143	1	0.999	9	22	22	22	1	1	10	8	2	1	1	10	8	2	1	1	10	8	2	2.81384e+06	9708193	926128380	690335300	156102880	0	0	236958304	242841728	140221792		N	Y
sp|Q96AT9|RPE_HUMAN	Q96AT9	RPE_HUMAN	RPE	228	Homo sapiens	1:Experimental evidence at protein level	Ribulose-phosphate 3-epimerase	1	0.999	7	44	44	44	0	2	21	16	5	0	2	21	16	5	0	2	21	16	5	0	12121752	791563070	701046780	207251424	0	10853943	188892496	227627728	97703824		N	Y
sp|Q96AX1|VP33A_HUMAN	Q96AX1	VP33A_HUMAN	VPS33A	596	Homo sapiens	1:Experimental evidence at protein level	Vacuolar protein sorting-associated protein 33A	1	0.999	8	10	10	10	2	0	3	5	0	2	0	3	5	0	2	0	3	5	0	4.53766e+06	0	47101032	76040936	0	0	0	42177220	43694772	0		N	Y
sp|Q96B01|R51A1_HUMAN	Q96B01	R51A1_HUMAN	RAD51AP1	352	Homo sapiens	1:Experimental evidence at protein level	RAD51-associated protein 1	0.973	0.999	1	4	4	4	2	1	1	0	0	2	1	1	0	0	2	1	1	0	0	0	21059194	0	0	0	0	0	0	0	0		N	Y
sp|Q96B02|UBE2W_HUMAN	Q96B02	UBE2W_HUMAN	UBE2W	151	Homo sapiens	1:Experimental evidence at protein level	Ubiquitin-conjugating enzyme E2 W	0.973	0.999	1	1	1	1	0	0	0	0	1	0	0	0	0	1	0	0	0	0	1	0	0	0	0	0	0	0	0	0	0		N	N
sp|Q96B23|ARK2N_HUMAN	Q96B23	ARK2N_HUMAN	ARK2N	404	Homo sapiens	1:Experimental evidence at protein level	Protein ARK2N	1	0.999	2	4	4	4	3	1	0	0	0	3	1	0	0	0	3	1	0	0	0	38279424	0	0	0	0	0	0	0	0	0		N	Y
sp|Q96B26|EXOS8_HUMAN	Q96B26	EXOS8_HUMAN	EXOSC8	276	Homo sapiens	1:Experimental evidence at protein level	Exosome complex component RRP43	1	0.999	3	10	10	10	2	1	2	5	0	2	1	2	5	0	2	1	2	5	0	0	3962947	1.25521e+06	3.41803e+06	0	0	0	0	0	0		N	Y
sp|Q96B36|AKTS1_HUMAN	Q96B36	AKTS1_HUMAN	AKT1S1	256	Homo sapiens	1:Experimental evidence at protein level	Proline-rich AKT1 substrate 1	0.973	0.999	1	2	2	2	2	0	0	0	0	2	0	0	0	0	2	0	0	0	0	3.45097e+06	0	0	0	0	0	0	0	0	0		N	Y
sp|Q96B45|BORC7_HUMAN	Q96B45	BORC7_HUMAN	BORCS7	106	Homo sapiens	3:Protein inferred from homology	BLOC-1-related complex subunit 7	1	0.999	3	4	4	4	0	0	1	3	0	0	0	1	3	0	0	0	1	3	0	0	0	0	73975056	0	0	0	0	0	0		N	Y
sp|Q96B54|ZN428_HUMAN	Q96B54	ZN428_HUMAN	ZNF428	188	Homo sapiens	1:Experimental evidence at protein level	Zinc finger protein 428	1	0.999	4	17	17	17	4	6	4	1	2	4	6	4	1	2	4	6	4	1	2	369395584	1177304320	226904704	68425752	113262096	117655296	340638272	161324912	0	55197532		N	Y
sp|Q96BD8|SKA1_HUMAN	Q96BD8	SKA1_HUMAN	SKA1	255	Homo sapiens	1:Experimental evidence at protein level	Spindle and kinetochore-associated protein 1	1	0.999	4	7	7	7	1	3	3	0	0	1	3	3	0	0	1	3	3	0	0	5871498	131532712	62545852	0	0	0	66961024	33041512	0	0		N	Y
sp|Q96BH1|RNF25_HUMAN	Q96BH1	RNF25_HUMAN	RNF25	459	Homo sapiens	1:Experimental evidence at protein level	E3 ubiquitin-protein ligase RNF25	1	0.999	10	21	21	21	15	4	2	0	0	15	4	2	0	0	15	4	2	0	0	299597184	44621632	0	0	0	100075904	42933864	0	0	0		N	Y
sp|Q96BJ3|AIDA_HUMAN	Q96BJ3	AIDA_HUMAN	AIDA	306	Homo sapiens	1:Experimental evidence at protein level	Axin interactor, dorsalization-associated protein	1	0.999	6	31	31	31	0	13	11	7	0	0	13	11	7	0	0	13	11	7	0	0	364229024	422729472	96401696	0	0	79967968	123342448	72227544	0		N	Y
sp|Q96BK5|PINX1_HUMAN	Q96BK5	PINX1_HUMAN	PINX1	328	Homo sapiens	1:Experimental evidence at protein level	PIN2/TERF1-interacting telomerase inhibitor 1	1	0.999	8	17	17	17	6	6	1	2	2	6	6	1	2	2	6	6	1	2	2	17402248	11051781	0	26684564	123372192	5.06274e+06	24215800	0	0	0		N	Y
sp|Q96BM9|ARL8A_HUMAN	Q96BM9	ARL8A_HUMAN	ARL8A	186	Homo sapiens	1:Experimental evidence at protein level	ADP-ribosylation factor-like protein 8A	1	0.999	7	2	2	36	0	0	2	0	0	0	0	2	0	0	2	9	15	6	4	0	0	75273080	0	0	0	0	0	0	0		N	Y
sp|Q96BN8|OTUL_HUMAN	Q96BN8	OTUL_HUMAN	OTULIN	352	Homo sapiens	1:Experimental evidence at protein level	Ubiquitin thioesterase otulin	1	0.999	12	36	36	36	0	7	18	5	6	0	7	18	5	6	0	7	18	5	6	0	124112424	1210559230	13070523	290692608	0	52388880	276386304	0	96092824		N	Y
sp|Q96BP3|PPWD1_HUMAN	Q96BP3	PPWD1_HUMAN	PPWD1	646	Homo sapiens	1:Experimental evidence at protein level	Peptidylprolyl isomerase domain and WD repeat-containing protein 1	1	0.999	19	46	46	46	0	21	21	2	2	0	21	21	2	2	0	21	21	2	2	0	880354940	1040889600	118765032	0	0	112163848	131134800	101568840	0		N	Y
sp|Q96BR1|SGK3_HUMAN	Q96BR1	SGK3_HUMAN	SGK3	496	Homo sapiens	1:Experimental evidence at protein level	Serine/threonine-protein kinase Sgk3	0.9729	0.999	2	3	3	3	0	1	1	1	0	0	1	1	1	0	0	1	1	1	0	0	0	2.74913e+06	3643600	0	0	0	0	0	0		N	Y
sp|Q96BR5|COA7_HUMAN	Q96BR5	COA7_HUMAN	COA7	231	Homo sapiens	1:Experimental evidence at protein level	Cytochrome c oxidase assembly factor 7	1	0.999	13	53	53	53	0	2	19	18	14	0	2	19	18	14	0	2	19	18	14	0	17077456	1509772030	3162461700	2143625340	0	12663399	350954496	560352640	388789568		N	Y
sp|Q96BS2|CHP3_HUMAN	Q96BS2	CHP3_HUMAN	TESC	214	Homo sapiens	1:Experimental evidence at protein level	Calcineurin B homologous protein 3	1	0.999	6	9	9	9	0	0	0	0	9	0	0	0	0	9	0	0	0	0	9	0	0	0	0	825474300	0	0	0	0	0		N	Y
sp|Q96BT7|ALKB8_HUMAN	Q96BT7	ALKB8_HUMAN	ALKBH8	664	Homo sapiens	1:Experimental evidence at protein level	Alkylated DNA repair protein alkB homolog 8	1	0.999	3	5	5	5	4	1	0	0	0	4	1	0	0	0	4	1	0	0	0	5.85073e+06	1.10632e+06	0	0	0	0	0	0	0	0		Y	Y
sp|Q96BW5|PTER_HUMAN	Q96BW5	PTER_HUMAN	PTER	349	Homo sapiens	1:Experimental evidence at protein level	Phosphotriesterase-related protein	1	0.999	13	45	45	45	16	9	9	9	2	16	9	9	9	2	16	9	9	9	2	263853280	306001408	272440320	173590656	59440656	28981826	65937108	150903280	73079456	74122560		N	Y
sp|Q96BX8|MOB3A_HUMAN	Q96BX8	MOB3A_HUMAN	MOB3A	217	Homo sapiens	1:Experimental evidence at protein level	MOB kinase activator 3A	1	0.999	7	15	13	15	0	0	0	4	11	0	0	0	4	9	0	0	0	4	11	0	0	0	33697356	1300678400	0	0	0	72775096	158095840		N	Y
sp|Q96C01|F136A_HUMAN	Q96C01	F136A_HUMAN	FAM136A	138	Homo sapiens	1:Experimental evidence at protein level	Protein FAM136A	1	0.999	16	59	59	59	0	1	15	27	16	0	1	15	27	16	0	1	15	27	16	0	1.8121e+06	2040332800	4287865600	3170161660	0	0	520180832	816399620	800292030		N	Y
sp|Q96C12|ARMC5_HUMAN	Q96C12	ARMC5_HUMAN	ARMC5	935	Homo sapiens	1:Experimental evidence at protein level	Armadillo repeat-containing protein 5	0.973	0.999	1	1	1	1	1	0	0	0	0	1	0	0	0	0	1	0	0	0	0	220580	0	0	0	0	0	0	0	0	0		N	Y
sp|Q96C19|EFHD2_HUMAN	Q96C19	EFHD2_HUMAN	EFHD2	240	Homo sapiens	1:Experimental evidence at protein level	EF-hand domain-containing protein D2	1	0.999	20	60	56	60	0	13	27	15	5	0	11	25	15	5	0	13	27	15	5	0	496783680	1830109820	1321509630	566793280	0	141061232	341709856	206030352	163449184		N	Y
sp|Q96C23|GALM_HUMAN	Q96C23	GALM_HUMAN	GALM	342	Homo sapiens	1:Experimental evidence at protein level	Galactose mutarotase	1	0.999	20	95	95	95	1	0	9	51	34	1	0	9	51	34	1	0	9	51	34	0	0	1173759620	14416025600	12540589100	0	0	374839136	3415873790	2880205570		N	Y
sp|Q96C36|P5CR2_HUMAN	Q96C36	P5CR2_HUMAN	PYCR2	320	Homo sapiens	1:Experimental evidence at protein level	Pyrroline-5-carboxylate reductase 2	1	0.999	13	38	38	42	13	10	3	3	9	13	10	3	3	9	14	10	3	5	10	1202353280	240549536	50031084	143761104	593620350	300855776	58981048	0	57114564	199073312		N	Y
sp|Q96C55|ZN524_HUMAN	Q96C55	ZN524_HUMAN	ZNF524	264	Homo sapiens	1:Experimental evidence at protein level	Zinc finger protein 524	0.973	0.999	1	1	1	1	1	0	0	0	0	1	0	0	0	0	1	0	0	0	0	1.62313e+06	0	0	0	0	0	0	0	0	0		N	Y
sp|Q96C57|CSTOS_HUMAN	Q96C57	CSTOS_HUMAN	CUSTOS	262	Homo sapiens	1:Experimental evidence at protein level	Protein CUSTOS	1	0.999	3	7	7	7	2	2	1	1	1	2	2	1	1	1	2	2	1	1	1	13798868	6811899	32587654	31192170	6233059	0	0	0	0	0		N	Y
sp|Q96C86|DCPS_HUMAN	Q96C86	DCPS_HUMAN	DCPS	337	Homo sapiens	1:Experimental evidence at protein level	m7GpppX diphosphatase	1	0.999	12	39	39	39	13	22	2	1	1	13	22	2	1	1	13	22	2	1	1	142109248	729686020	90943224	10766933	0	36226000	137092496	106684728	0	0		N	Y
sp|Q96C90|PP14B_HUMAN	Q96C90	PP14B_HUMAN	PPP1R14B	147	Homo sapiens	1:Experimental evidence at protein level	Protein phosphatase 1 regulatory subunit 14B	1	0.999	10	51	51	51	0	1	10	26	14	0	1	10	26	14	0	1	10	26	14	0	2.51191e+06	1273126400	4020630020	3003902980	0	0	950084540	2902776060	1429520640		N	Y
sp|Q96CB9|NSUN4_HUMAN	Q96CB9	NSUN4_HUMAN	NSUN4	384	Homo sapiens	1:Experimental evidence at protein level	5-methylcytosine rRNA methyltransferase NSUN4	0.9993	0.999	2	4	4	4	4	0	0	0	0	4	0	0	0	0	4	0	0	0	0	167851616	0	0	0	0	0	0	0	0	0		Y	Y
sp|Q96CD2|COAC_HUMAN	Q96CD2	COAC_HUMAN	PPCDC	204	Homo sapiens	1:Experimental evidence at protein level	Phosphopantothenoylcysteine decarboxylase	0.9456	0.9979	1	1	1	1	0	0	1	0	0	0	0	1	0	0	0	0	1	0	0	0	0	211864000	1122717950	0	0	0	0	0	0		N	Y
sp|Q96CF2|CHM4C_HUMAN	Q96CF2	CHM4C_HUMAN	CHMP4C	233	Homo sapiens	1:Experimental evidence at protein level	Charged multivesicular body protein 4c	1	0.999	8	14	14	14	0	0	3	9	2	0	0	3	9	2	0	0	3	9	2	0	0	59571376	297241024	181675648	0	0	34157200	93227776	114564680		N	Y
sp|Q96CM8|ACSF2_HUMAN	Q96CM8	ACSF2_HUMAN	ACSF2	615	Homo sapiens	1:Experimental evidence at protein level	Medium-chain acyl-CoA ligase ACSF2, mitochondrial	1	0.999	3	5	5	5	0	0	2	3	0	0	0	2	3	0	0	0	2	3	0	0	0	26907280	87127504	0	0	0	0	0	0		N	Y
sp|Q96CN7|ISOC1_HUMAN	Q96CN7	ISOC1_HUMAN	ISOC1	298	Homo sapiens	1:Experimental evidence at protein level	Isochorismatase domain-containing protein 1	1	0.999	6	17	17	17	3	7	5	2	0	3	7	5	2	0	3	7	5	2	0	8895180	214336704	64388048	34006528	0	0	34369484	50816076	75480776	0		N	Y
sp|Q96CP2|FWCH2_HUMAN	Q96CP2	FWCH2_HUMAN	FLYWCH2	140	Homo sapiens	1:Experimental evidence at protein level	FLYWCH family member 2	1	0.999	8	32	28	32	6	2	5	12	7	5	2	4	11	6	6	2	5	12	7	35982152	0	142451008	1256798340	1653275650	12008056	0	59724268	660895360	1018998590		N	Y
sp|Q96CS2|HAUS1_HUMAN	Q96CS2	HAUS1_HUMAN	HAUS1	278	Homo sapiens	1:Experimental evidence at protein level	HAUS augmin-like complex subunit 1	1	0.999	3	4	4	4	0	1	3	0	0	0	1	3	0	0	0	1	3	0	0	0	0	102374672	0	0	0	0	0	0	0		N	Y
sp|Q96CS3|FAF2_HUMAN	Q96CS3	FAF2_HUMAN	FAF2	445	Homo sapiens	1:Experimental evidence at protein level	FAS-associated factor 2	1	0.999	3	7	7	7	3	1	0	2	1	3	1	0	2	1	3	1	0	2	1	31476546	2.66082e+06	0	6179284	9125419	15310029	0	0	5518389	0		N	Y
sp|Q96CT7|CC124_HUMAN	Q96CT7	CC124_HUMAN	CCDC124	223	Homo sapiens	1:Experimental evidence at protein level	Coiled-coil domain-containing protein 124	1	0.999	11	36	36	36	6	9	7	7	7	6	9	7	7	7	6	9	7	7	7	429038048	1099565700	617512320	1051282050	938310020	158392672	304559168	454436672	279510528	258186128		N	Y
sp|Q96CU9|FXRD1_HUMAN	Q96CU9	FXRD1_HUMAN	FOXRED1	486	Homo sapiens	1:Experimental evidence at protein level	FAD-dependent oxidoreductase domain-containing protein 1	1	0.999	5	10	10	10	0	0	3	4	3	0	0	3	4	3	0	0	3	4	3	0	0	65474112	106325520	37981468	0	0	36350660	64035764	0		N	Y
sp|Q96CW1|AP2M1_HUMAN	Q96CW1	AP2M1_HUMAN	AP2M1	435	Homo sapiens	1:Experimental evidence at protein level	AP-2 complex subunit mu	0.9991	0.999	2	2	2	2	2	0	0	0	0	2	0	0	0	0	2	0	0	0	0	20045304	0	0	0	0	0	0	0	0	0		N	Y
sp|Q96CW6|S7A6O_HUMAN	Q96CW6	S7A6O_HUMAN	SLC7A6OS	309	Homo sapiens	1:Experimental evidence at protein level	Probable RNA polymerase II nuclear localization protein SLC7A6OS	1	0.999	4	9	9	9	0	4	3	2	0	0	4	3	2	0	0	4	3	2	0	0	80732696	25561964	60998240	0	0	34923588	0	58286492	0		N	Y
sp|Q96CX6|LRC58_HUMAN	Q96CX6	LRC58_HUMAN	LRRC58	371	Homo sapiens	1:Experimental evidence at protein level	Leucine-rich repeat-containing protein 58	0.9993	0.999	2	3	3	3	2	1	0	0	0	2	1	0	0	0	2	1	0	0	0	7.01422e+06	1.05469e+06	0	0	0	0	0	0	0	0		N	Y
sp|Q96D15|RCN3_HUMAN	Q96D15	RCN3_HUMAN	RCN3	328	Homo sapiens	1:Experimental evidence at protein level	Reticulocalbin-3	0.9992	0.999	2	4	4	4	2	2	0	0	0	2	2	0	0	0	2	2	0	0	0	10088064	6.29587e+06	0	0	0	0	0	0	0	0		N	Y
sp|Q96D46|NMD3_HUMAN	Q96D46	NMD3_HUMAN	NMD3	503	Homo sapiens	1:Experimental evidence at protein level	60S ribosomal export protein NMD3	1	0.999	17	38	38	38	1	12	19	4	2	1	12	19	4	2	1	12	19	4	2	0	291869056	593929220	10946588	0	0	76157752	144795376	0	0		N	Y
sp|Q96DC8|ECHD3_HUMAN	Q96DC8	ECHD3_HUMAN	ECHDC3	303	Homo sapiens	1:Experimental evidence at protein level	Enoyl-CoA hydratase domain-containing protein 3, mitochondrial	1	0.999	3	6	6	6	0	3	3	0	0	0	3	3	0	0	0	3	3	0	0	0	148928448	187215696	0	0	0	73624096	100084632	0	0		N	Y
sp|Q96DE0|NUD16_HUMAN	Q96DE0	NUD16_HUMAN	NUDT16	195	Homo sapiens	1:Experimental evidence at protein level	U8 snoRNA-decapping enzyme	1	0.999	8	20	19	20	0	0	2	10	8	0	0	2	10	7	0	0	2	10	8	0	0	11985452	519341472	703534910	0	0	0	280081312	199463760		N	Y
sp|Q96DE5|APC16_HUMAN	Q96DE5	APC16_HUMAN	ANAPC16	110	Homo sapiens	1:Experimental evidence at protein level	Anaphase-promoting complex subunit 16	0.9787	0.9985	2	2	2	2	0	0	0	2	0	0	0	0	2	0	0	0	0	2	0	0	0	0	63706088	0	0	0	0	0	0		N	Y
sp|Q96DF8|ESS2_HUMAN	Q96DF8	ESS2_HUMAN	ESS2	476	Homo sapiens	1:Experimental evidence at protein level	Splicing factor ESS-2 homolog	1	0.999	7	18	18	18	3	4	4	3	4	3	4	4	3	4	3	4	4	3	4	29261168	18349860	56880280	129620816	218828208	19135470	0	30148356	80016032	143919904		N	Y
sp|Q96DG6|CMBL_HUMAN	Q96DG6	CMBL_HUMAN	CMBL	245	Homo sapiens	1:Experimental evidence at protein level	Carboxymethylenebutenolidase homolog	1	0.999	25	113	113	113	1	0	2	74	36	1	0	2	74	36	1	0	2	74	36	7086621	0	110666416	15778527200	25971822600	0	0	0	3761249790	5448958500		N	Y
sp|Q96DH6|MSI2H_HUMAN	Q96DH6	MSI2H_HUMAN	MSI2	328	Homo sapiens	1:Experimental evidence at protein level	RNA-binding protein Musashi homolog 2	1	0.999	4	14	14	14	0	0	0	1	13	0	0	0	1	13	0	0	0	1	13	0	0	0	0	258243488	0	0	0	0	0		N	Y
sp|Q96DI7|SNR40_HUMAN	Q96DI7	SNR40_HUMAN	SNRNP40	357	Homo sapiens	1:Experimental evidence at protein level	U5 small nuclear ribonucleoprotein 40 kDa protein	1	0.999	3	3	3	3	1	0	0	0	2	1	0	0	0	2	1	0	0	0	2	0	0	0	0	0	0	0	0	0	0		N	N
sp|Q96DM3|RMC1_HUMAN	Q96DM3	RMC1_HUMAN	RMC1	657	Homo sapiens	1:Experimental evidence at protein level	Regulator of MON1-CCZ1 complex	1	0.999	13	14	14	14	14	0	0	0	0	14	0	0	0	0	14	0	0	0	0	153668304	0	0	0	0	0	0	0	0	0		N	Y
sp|Q96DT6|ATG4C_HUMAN	Q96DT6	ATG4C_HUMAN	ATG4C	458	Homo sapiens	1:Experimental evidence at protein level	Cysteine protease ATG4C	1	0.999	5	10	10	10	1	3	3	2	1	1	3	3	2	1	1	3	3	2	1	1.75552e+06	11203366	202527712	27057188	0	0	50191880	5.81014e+06	46510716	0		N	Y
sp|Q96DU7|IP3KC_HUMAN	Q96DU7	IP3KC_HUMAN	ITPKC	683	Homo sapiens	1:Experimental evidence at protein level	Inositol-trisphosphate 3-kinase C	0.9716	0.9989	1	2	2	2	2	0	0	0	0	2	0	0	0	0	2	0	0	0	0	749628	0	0	0	0	0	0	0	0	0		N	Y
sp|Q96DX7|TRI44_HUMAN	Q96DX7	TRI44_HUMAN	TRIM44	344	Homo sapiens	1:Experimental evidence at protein level	Tripartite motif-containing protein 44	1	0.999	5	5	5	5	5	0	0	0	0	5	0	0	0	0	5	0	0	0	0	103173904	0	0	0	0	0	0	0	0	0		N	Y
sp|Q96DZ1|ERLEC_HUMAN	Q96DZ1	ERLEC_HUMAN	ERLEC1	483	Homo sapiens	1:Experimental evidence at protein level	Endoplasmic reticulum lectin 1	0.9978	0.9987	1	3	3	3	1	1	1	0	0	1	1	1	0	0	1	1	1	0	0	176420	2544569	2.81181e+06	0	0	0	0	0	0	0		N	Y
sp|Q96E09|PBIR1_HUMAN	Q96E09	PBIR1_HUMAN	PABIR1	287	Homo sapiens	1:Experimental evidence at protein level	PPP2R1A-PPP2R2A-interacting phosphatase regulator 1	1	0.999	5	10	10	10	10	0	0	0	0	10	0	0	0	0	10	0	0	0	0	350211040	0	0	0	0	0	0	0	0	0		N	Y
sp|Q96E11|RRFM_HUMAN	Q96E11	RRFM_HUMAN	MRRF	262	Homo sapiens	1:Experimental evidence at protein level	Ribosome-recycling factor, mitochondrial	1	0.999	12	37	37	37	0	0	8	14	15	0	0	8	14	15	0	0	8	14	15	0	0	290559840	1723628540	4231365120	0	0	90263152	366774112	834636350		N	Y
sp|Q96E14|RMI2_HUMAN	Q96E14	RMI2_HUMAN	RMI2	147	Homo sapiens	1:Experimental evidence at protein level	RecQ-mediated genome instability protein 2	1	0.999	4	4	4	4	0	0	0	0	4	0	0	0	0	4	0	0	0	0	4	0	0	0	0	795851390	0	0	0	0	0		N	Y
sp|Q96E29|MTEF3_HUMAN	Q96E29	MTEF3_HUMAN	MTERF3	417	Homo sapiens	1:Experimental evidence at protein level	Transcription termination factor 3, mitochondrial	1	0.999	4	5	5	5	5	0	0	0	0	5	0	0	0	0	5	0	0	0	0	46805352	0	0	0	0	0	0	0	0	0		N	Y
sp|Q96EB1|ELP4_HUMAN	Q96EB1	ELP4_HUMAN	ELP4	424	Homo sapiens	1:Experimental evidence at protein level	Elongator complex protein 4	0.9993	0.999	2	3	3	3	2	1	0	0	0	2	1	0	0	0	2	1	0	0	0	9647401	8861601	0	0	0	0	0	0	0	0		N	Y
sp|Q96EB6|SIR1_HUMAN	Q96EB6	SIR1_HUMAN	SIRT1	747	Homo sapiens	1:Experimental evidence at protein level	NAD-dependent protein deacetylase sirtuin-1	1	0.999	4	4	4	4	3	0	1	0	0	3	0	1	0	0	3	0	1	0	0	18712546	0	87158.1	0	0	0	0	0	0	0		N	Y
sp|Q96EE3|SEH1_HUMAN	Q96EE3	SEH1_HUMAN	SEH1L	360	Homo sapiens	1:Experimental evidence at protein level	Nucleoporin SEH1	1	0.999	18	50	50	50	4	4	4	20	18	4	4	4	20	18	4	4	4	20	18	52303772	128776248	103175048	1875884160	2107993600	65554300	123011456	37923856	308909216	225927552		N	Y
sp|Q96EF6|FBX17_HUMAN	Q96EF6	FBX17_HUMAN	FBXO17	278	Homo sapiens	1:Experimental evidence at protein level	F-box only protein 17	0.999	0.999	2	2	2	2	0	0	0	1	1	0	0	0	1	1	0	0	0	1	1	0	0	0	0	0	0	0	0	0	0		N	N
sp|Q96EH3|MASU1_HUMAN	Q96EH3	MASU1_HUMAN	MALSU1	234	Homo sapiens	1:Experimental evidence at protein level	Mitochondrial assembly of ribosomal large subunit protein 1	1	0.999	2	14	14	14	5	3	2	1	3	5	3	2	1	3	5	3	2	1	3	73369776	46157592	41482036	4979730	45755720	29481894	39968912	44514700	0	0		N	Y
sp|Q96EI5|TCAL4_HUMAN	Q96EI5	TCAL4_HUMAN	TCEAL4	215	Homo sapiens	1:Experimental evidence at protein level	Transcription elongation factor A protein-like 4	0.752	0.9882	1	2	2	2	0	0	1	1	0	0	0	1	1	0	0	0	1	1	0	0	0	2.65641e+06	0	0	0	0	0	0	0		N	Y
sp|Q96EK5|KBP_HUMAN	Q96EK5	KBP_HUMAN	KIFBP	621	Homo sapiens	1:Experimental evidence at protein level	KIF-binding protein	1	0.999	16	43	43	43	21	15	5	2	0	21	15	5	2	0	21	15	5	2	0	1137794690	472077472	4.52926e+06	4245534	0	64565520	57590808	22552170	0	0		N	Y
sp|Q96EK6|GNA1_HUMAN	Q96EK6	GNA1_HUMAN	GNPNAT1	184	Homo sapiens	1:Experimental evidence at protein level	Glucosamine 6-phosphate N-acetyltransferase	1	0.999	10	25	25	25	0	0	2	14	9	0	0	2	14	9	0	0	2	14	9	0	0	118778680	1411587580	799921540	0	0	246276720	517768352	121823448		N	Y
sp|Q96EK7|F120B_HUMAN	Q96EK7	F120B_HUMAN	FAM120B	910	Homo sapiens	1:Experimental evidence at protein level	Constitutive coactivator of peroxisome proliferator-activated receptor gamma	1	0.999	5	5	5	5	5	0	0	0	0	5	0	0	0	0	5	0	0	0	0	210128176	0	0	0	0	0	0	0	0	0		N	Y
sp|Q96EK9|KTI12_HUMAN	Q96EK9	KTI12_HUMAN	KTI12	354	Homo sapiens	1:Experimental evidence at protein level	Protein KTI12 homolog	1	0.999	12	40	40	40	0	3	20	14	3	0	3	20	14	3	0	3	20	14	3	0	15951507	657479680	651477760	86184640	0	5917052	126228040	235020256	39989672		N	Y
sp|Q96EL3|RM53_HUMAN	Q96EL3	RM53_HUMAN	MRPL53	112	Homo sapiens	1:Experimental evidence at protein level	Large ribosomal subunit protein mL53	1	0.999	3	6	6	6	0	1	0	1	4	0	1	0	1	4	0	1	0	1	4	0	0	0	2.97644e+06	268067760	0	0	0	0	0		N	Y
sp|Q96EM0|T3HPD_HUMAN	Q96EM0	T3HPD_HUMAN	L3HYPDH	354	Homo sapiens	1:Experimental evidence at protein level	Trans-3-hydroxy-L-proline dehydratase	1	0.999	11	25	25	25	0	4	12	7	2	0	4	12	7	2	0	4	12	7	2	0	58256224	796832060	513713664	60318072	0	29063788	328498336	210779840	0		N	Y
sp|Q96EP0|RNF31_HUMAN	Q96EP0	RNF31_HUMAN	RNF31	1072	Homo sapiens	1:Experimental evidence at protein level	E3 ubiquitin-protein ligase RNF31	0.8838	0.9953	1	1	1	1	1	0	0	0	0	1	0	0	0	0	1	0	0	0	0	0	0	0	0	0	0	0	0	0	0		N	N
sp|Q96EP1|CHFR_HUMAN	Q96EP1	CHFR_HUMAN	CHFR	664	Homo sapiens	1:Experimental evidence at protein level	E3 ubiquitin-protein ligase CHFR	0.9993	0.999	2	2	2	2	2	0	0	0	0	2	0	0	0	0	2	0	0	0	0	15244674	0	0	0	0	0	0	0	0	0		N	Y
sp|Q96EP5|DAZP1_HUMAN	Q96EP5	DAZP1_HUMAN	DAZAP1	407	Homo sapiens	1:Experimental evidence at protein level	DAZ-associated protein 1	1	0.999	12	61	61	61	0	0	9	32	20	0	0	9	32	20	0	0	9	32	20	0	0	1372154370	3168331780	5900709900	0	0	827379840	1913393410	3298022140		N	Y
sp|Q96EQ0|SGTB_HUMAN	Q96EQ0	SGTB_HUMAN	SGTB	304	Homo sapiens	1:Experimental evidence at protein level	Small glutamine-rich tetratricopeptide repeat-containing protein beta	1	0.999	4	13	13	13	5	4	2	1	1	5	4	2	1	1	5	4	2	1	1	77040480	97506328	90991112	47449720	0	28736154	31861656	0	0	0		N	Y
sp|Q96ER3|SAAL1_HUMAN	Q96ER3	SAAL1_HUMAN	SAAL1	474	Homo sapiens	1:Experimental evidence at protein level	Protein SAAL1	1	0.999	12	44	44	44	17	16	5	3	3	17	16	5	3	3	17	16	5	3	3	417485088	381181632	89231168	22886642	36737648	94584624	116018672	49853236	18262822	25667504		N	Y
sp|Q96EV2|RBM33_HUMAN	Q96EV2	RBM33_HUMAN	RBM33	1170	Homo sapiens	1:Experimental evidence at protein level	RNA-binding protein 33	1	0.999	3	3	3	3	0	1	0	0	2	0	1	0	0	2	0	1	0	0	2	0	0	0	0	0	0	0	0	0	0		N	N
sp|Q96EV8|DTBP1_HUMAN	Q96EV8	DTBP1_HUMAN	DTNBP1	351	Homo sapiens	1:Experimental evidence at protein level	Dysbindin	0.9716	0.9989	1	3	3	3	0	0	2	1	0	0	0	2	1	0	0	0	2	1	0	0	0	738143	1.48741e+06	0	0	0	0	0	0		N	Y
sp|Q96EY1|DNJA3_HUMAN	Q96EY1	DNJA3_HUMAN	DNAJA3	480	Homo sapiens	1:Experimental evidence at protein level	DnaJ homolog subfamily A member 3, mitochondrial	1	0.999	3	4	4	4	3	0	0	0	1	3	0	0	0	1	3	0	0	0	1	35363392	0	0	0	21468094	0	0	0	0	0		N	Y
sp|Q96EY4|TMA16_HUMAN	Q96EY4	TMA16_HUMAN	TMA16	203	Homo sapiens	1:Experimental evidence at protein level	Translation machinery-associated protein 16	1	0.999	4	6	6	6	3	2	0	1	0	3	2	0	1	0	3	2	0	1	0	56625688	3.9505e+06	0	0	0	0	0	0	0	0		N	Y
sp|Q96EY5|MB12A_HUMAN	Q96EY5	MB12A_HUMAN	MVB12A	273	Homo sapiens	1:Experimental evidence at protein level	Multivesicular body subunit 12A	1	0.999	4	8	8	8	1	1	2	1	3	1	1	2	1	3	1	1	2	1	3	10272841	0	7244857	49745600	119148128	0	0	0	0	0		N	Y
sp|Q96EY7|PTCD3_HUMAN	Q96EY7	PTCD3_HUMAN	PTCD3	689	Homo sapiens	1:Experimental evidence at protein level	Small ribosomal subunit protein mS39	1	0.999	5	6	6	6	3	3	0	0	0	3	3	0	0	0	3	3	0	0	0	0	20645098	0	0	0	0	0	0	0	0		N	Y
sp|Q96EY8|MMAB_HUMAN	Q96EY8	MMAB_HUMAN	MMAB	250	Homo sapiens	1:Experimental evidence at protein level	Corrinoid adenosyltransferase MMAB	1	0.999	9	25	25	25	0	13	6	4	2	0	13	6	4	2	0	13	6	4	2	0	952871740	369006560	149037200	100802784	0	200794576	148123392	87489512	94400840		N	Y
sp|Q96EY9|ADAT3_HUMAN	Q96EY9	ADAT3_HUMAN	ADAT3	351	Homo sapiens	1:Experimental evidence at protein level	Probable inactive tRNA-specific adenosine deaminase-like protein 3	1	0.999	3	4	4	4	0	2	2	0	0	0	2	2	0	0	0	2	2	0	0	0	92499256	26206238	0	0	0	0	0	0	0		N	Y
sp|Q96F24|NRBF2_HUMAN	Q96F24	NRBF2_HUMAN	NRBF2	287	Homo sapiens	1:Experimental evidence at protein level	Nuclear receptor-binding factor 2	1	0.999	8	10	10	10	9	1	0	0	0	9	1	0	0	0	9	1	0	0	0	92406088	0	0	0	0	0	0	0	0	0		N	Y
sp|Q96F63|CCD97_HUMAN	Q96F63	CCD97_HUMAN	CCDC97	343	Homo sapiens	1:Experimental evidence at protein level	Coiled-coil domain-containing protein 97	1	0.999	5	9	9	9	4	5	0	0	0	4	5	0	0	0	4	5	0	0	0	60976872	36577080	0	0	0	30966106	46923928	0	0	0		N	Y
sp|Q96F86|EDC3_HUMAN	Q96F86	EDC3_HUMAN	EDC3	508	Homo sapiens	1:Experimental evidence at protein level	Enhancer of mRNA-decapping protein 3	1	0.999	18	38	38	38	23	9	5	1	0	23	9	5	1	0	23	9	5	1	0	684896320	65555200	25754934	12679934	0	40699868	35400708	44287576	0	0		N	Y
sp|Q96FF9|CDCA5_HUMAN	Q96FF9	CDCA5_HUMAN	CDCA5	252	Homo sapiens	1:Experimental evidence at protein level	Sororin	1	0.9988	3	3	3	3	0	0	1	2	0	0	0	1	2	0	0	0	1	2	0	0	0	13778252	12155503	0	0	0	0	0	0		N	Y
sp|Q96FJ2|DYL2_HUMAN	Q96FJ2	DYL2_HUMAN	DYNLL2	89	Homo sapiens	1:Experimental evidence at protein level	Dynein light chain 2, cytoplasmic	1	0.999	8	8	8	19	0	0	0	2	6	0	0	0	2	6	1	0	0	7	11	0	0	0	97353312	829652610	0	0	0	0	0		N	Y
sp|Q96FK6|WDR89_HUMAN	Q96FK6	WDR89_HUMAN	WDR89	387	Homo sapiens	2:Experimental evidence at transcript level	WD repeat-containing protein 89	1	0.999	5	7	7	7	0	0	3	3	1	0	0	3	3	1	0	0	3	3	1	0	0	45661088	95513416	0	0	0	25912102	38109040	0		N	Y
sp|Q96FN4|CPNE2_HUMAN	Q96FN4	CPNE2_HUMAN	CPNE2	548	Homo sapiens	1:Experimental evidence at protein level	Copine-2	1	0.999	3	2	2	4	0	0	1	0	1	0	0	1	0	1	0	0	1	2	1	0	0	23017122	0	11794711	0	0	0	0	0		N	Y
sp|Q96FS4|SIPA1_HUMAN	Q96FS4	SIPA1_HUMAN	SIPA1	1042	Homo sapiens	1:Experimental evidence at protein level	Signal-induced proliferation-associated protein 1	1	0.999	11	14	14	14	12	2	0	0	0	12	2	0	0	0	12	2	0	0	0	149203168	2467230	0	0	0	0	0	0	0	0		N	Y
sp|Q96FV2|SCRN2_HUMAN	Q96FV2	SCRN2_HUMAN	SCRN2	425	Homo sapiens	1:Experimental evidence at protein level	Secernin-2	1	0.999	5	11	11	11	0	0	4	7	0	0	0	4	7	0	0	0	4	7	0	0	0	107368440	130979920	0	0	0	16597314	317998752	0		N	Y
sp|Q96FV9|THOC1_HUMAN	Q96FV9	THOC1_HUMAN	THOC1	657	Homo sapiens	1:Experimental evidence at protein level	THO complex subunit 1	0.973	0.999	1	1	1	1	1	0	0	0	0	1	0	0	0	0	1	0	0	0	0	13173410	0	0	0	0	0	0	0	0	0		N	Y
sp|Q96FW1|OTUB1_HUMAN	Q96FW1	OTUB1_HUMAN	OTUB1	271	Homo sapiens	1:Experimental evidence at protein level	Ubiquitin thioesterase OTUB1	1	0.999	17	107	107	107	0	21	38	33	15	0	21	38	33	15	0	21	38	33	15	0	1491060990	6084694000	3257923070	1577855870	0	230011680	801414140	582051580	564994820		N	Y
sp|Q96FX2|DPH3_HUMAN	Q96FX2	DPH3_HUMAN	DPH3	82	Homo sapiens	1:Experimental evidence at protein level	Diphthamide biosynthesis protein 3	1	0.999	2	8	8	8	0	0	1	4	3	0	0	1	4	3	0	0	1	4	3	0	0	4.1354e+06	249629680	359041344	0	0	0	0	0		N	Y
sp|Q96FX7|TRM61_HUMAN	Q96FX7	TRM61_HUMAN	TRMT61A	289	Homo sapiens	1:Experimental evidence at protein level	tRNA (adenine(58)-N(1))-methyltransferase catalytic subunit TRMT61A	1	0.999	5	9	9	9	5	2	0	1	1	5	2	0	1	1	5	2	0	1	1	42952272	10343156	0	4.07608e+06	14348205	16669654	15445968	0	0	0		Y	Y
sp|Q96FZ2|HMCES_HUMAN	Q96FZ2	HMCES_HUMAN	HMCES	354	Homo sapiens	1:Experimental evidence at protein level	Abasic site processing protein HMCES	1	0.999	10	17	17	17	1	2	3	7	4	1	2	3	7	4	1	2	3	7	4	0	43296328	229605392	369297408	44647516	0	0	150807312	168910976	0		N	Y
sp|Q96FZ7|CHMP6_HUMAN	Q96FZ7	CHMP6_HUMAN	CHMP6	201	Homo sapiens	1:Experimental evidence at protein level	Charged multivesicular body protein 6	1	0.999	4	5	5	5	0	3	2	0	0	0	3	2	0	0	0	3	2	0	0	0	60650960	39942508	0	0	0	0	0	0	0		N	Y
sp|Q96G03|PGM2_HUMAN	Q96G03	PGM2_HUMAN	PGM2	612	Homo sapiens	1:Experimental evidence at protein level	Phosphopentomutase	1	0.999	26	115	115	115	0	10	41	47	17	0	10	41	47	17	0	10	41	47	17	0	132580880	5602226700	4422825500	1024183300	0	50374612	659238530	676319680	397975584		N	Y
sp|Q96G04|EF2KT_HUMAN	Q96G04	EF2KT_HUMAN	EEF2KMT	330	Homo sapiens	1:Experimental evidence at protein level	Protein-lysine N-methyltransferase EEF2KMT	0.973	0.999	1	1	1	1	0	0	1	0	0	0	0	1	0	0	0	0	1	0	0	0	0	0	0	0	0	0	0	0	0		Y	N
sp|Q96G23|CERS2_HUMAN	Q96G23	CERS2_HUMAN	CERS2	380	Homo sapiens	1:Experimental evidence at protein level	Ceramide synthase 2	0.9993	0.999	1	2	2	2	2	0	0	0	0	2	0	0	0	0	2	0	0	0	0	21153292	0	0	0	0	0	0	0	0	0		N	Y
sp|Q96G28|CFA36_HUMAN	Q96G28	CFA36_HUMAN	CFAP36	342	Homo sapiens	1:Experimental evidence at protein level	Cilia- and flagella-associated protein 36	1	0.999	9	28	28	28	6	16	5	1	0	6	16	5	1	0	6	16	5	1	0	34969208	410950656	111071968	3.57649e+06	0	20000788	173581344	93907672	0	0		N	Y
sp|Q96G46|DUS3L_HUMAN	Q96G46	DUS3L_HUMAN	DUS3L	650	Homo sapiens	1:Experimental evidence at protein level	tRNA-dihydrouridine(47) synthase [NAD(P)(+)]-like	1	0.999	33	78	78	78	48	26	2	0	2	48	26	2	0	2	48	26	2	0	2	2790990340	659456900	21189082	0	0	253243712	155361744	0	0	0		N	Y
sp|Q96G74|OTUD5_HUMAN	Q96G74	OTUD5_HUMAN	OTUD5	571	Homo sapiens	1:Experimental evidence at protein level	OTU domain-containing protein 5	1	0.999	13	19	19	19	18	1	0	0	0	18	1	0	0	0	18	1	0	0	0	481181440	8286963	0	0	0	0	0	0	0	0		N	Y
sp|Q96GA3|LTV1_HUMAN	Q96GA3	LTV1_HUMAN	LTV1	475	Homo sapiens	1:Experimental evidence at protein level	Protein LTV1 homolog	0.973	0.999	1	1	1	1	1	0	0	0	0	1	0	0	0	0	1	0	0	0	0	6324219	0	0	0	0	0	0	0	0	0		N	Y
sp|Q96GA7|SDSL_HUMAN	Q96GA7	SDSL_HUMAN	SDSL	329	Homo sapiens	1:Experimental evidence at protein level	Serine dehydratase-like	1	0.999	9	21	21	21	0	1	7	11	2	0	1	7	11	2	0	1	7	11	2	0	705916	124743920	354146656	354262080	0	0	76351680	335238560	111792688		N	Y
sp|Q96GC5|RM48_HUMAN	Q96GC5	RM48_HUMAN	MRPL48	212	Homo sapiens	1:Experimental evidence at protein level	Large ribosomal subunit protein mL48	1	0.999	4	6	6	6	3	3	0	0	0	3	3	0	0	0	3	3	0	0	0	67454000	92070840	0	0	0	27305438	48055796	0	0	0		N	Y
sp|Q96GC9|VMP1_HUMAN	Q96GC9	VMP1_HUMAN	VMP1	406	Homo sapiens	1:Experimental evidence at protein level	Vacuole membrane protein 1	0.9946	0.999	2	2	2	2	2	0	0	0	0	2	0	0	0	0	2	0	0	0	0	0	0	0	0	0	0	0	0	0	0		N	N
sp|Q96GD0|PLPP_HUMAN	Q96GD0	PLPP_HUMAN	PDXP	296	Homo sapiens	1:Experimental evidence at protein level	Chronophin	1	0.999	9	28	27	28	0	4	13	9	2	0	4	12	9	2	0	4	13	9	2	0	174222032	860450750	738186820	286701632	0	74443616	300767840	193977120	181918304		N	Y
sp|Q96GG9|DCNL1_HUMAN	Q96GG9	DCNL1_HUMAN	DCUN1D1	259	Homo sapiens	1:Experimental evidence at protein level	DCN1-like protein 1	1	0.999	7	15	12	15	0	0	3	5	7	0	0	2	4	6	0	0	3	5	7	0	0	118788856	445374336	335240832	0	0	104490088	160397536	164686624		N	Y
sp|Q96GK7|FAH2A_HUMAN	Q96GK7	FAH2A_HUMAN	FAHD2A	314	Homo sapiens	1:Experimental evidence at protein level	Fumarylacetoacetate hydrolase domain-containing protein 2A	1	0.999	18	76	13	76	0	0	25	36	15	0	0	4	6	3	0	0	25	36	15	0	0	1634508540	3983778050	1254210430	0	0	280672224	617860290	379052928		N	Y
sp|Q96GM8|TOE1_HUMAN	Q96GM8	TOE1_HUMAN	TOE1	510	Homo sapiens	1:Experimental evidence at protein level	Target of EGR1 protein 1	1	0.999	11	33	33	33	12	7	3	3	8	12	7	3	3	8	12	7	3	3	8	280546208	59059544	22715328	32327698	116498592	47329512	61350340	40620076	20044176	48235532		N	Y
sp|Q96GQ5|RUSF1_HUMAN	Q96GQ5	RUSF1_HUMAN	RUSF1	468	Homo sapiens	1:Experimental evidence at protein level	RUS family member 1	1	0.999	4	5	5	5	5	0	0	0	0	5	0	0	0	0	5	0	0	0	0	19005066	0	0	0	0	0	0	0	0	0		N	Y
sp|Q96GU1|PAGE5_HUMAN	Q96GU1	PAGE5_HUMAN	PAGE5	130	Homo sapiens	1:Experimental evidence at protein level	P antigen family member 5	1	0.999	4	9	9	9	0	4	3	2	0	0	4	3	2	0	0	4	3	2	0	0	119989552	50196228	32082052	0	0	0	0	0	0		N	Y
sp|Q96GW9|SYMM_HUMAN	Q96GW9	SYMM_HUMAN	MARS2	593	Homo sapiens	1:Experimental evidence at protein level	Methionine--tRNA ligase, mitochondrial	1	0.999	11	21	21	21	0	0	8	10	3	0	0	8	10	3	0	0	8	10	3	0	0	186427584	434548256	62772528	0	0	52054460	89224664	56535660		N	Y
sp|Q96GX2|A7L3B_HUMAN	Q96GX2	A7L3B_HUMAN	ATXN7L3B	97	Homo sapiens	1:Experimental evidence at protein level	Ataxin-7-like protein 3B	1	0.999	2	14	14	14	1	0	2	6	5	1	0	2	6	5	1	0	2	6	5	0	0	116247488	395835424	124208752	0	0	0	0	0		N	Y
sp|Q96GX5|GWL_HUMAN	Q96GX5	GWL_HUMAN	MASTL	879	Homo sapiens	1:Experimental evidence at protein level	Serine/threonine-protein kinase greatwall	1	0.999	6	6	6	7	6	0	0	0	0	6	0	0	0	0	7	0	0	0	0	37057544	0	0	0	0	0	0	0	0	0		N	Y
sp|Q96GX9|MTNB_HUMAN	Q96GX9	MTNB_HUMAN	APIP	242	Homo sapiens	1:Experimental evidence at protein level	Methylthioribulose-1-phosphate dehydratase	1	0.999	13	50	50	50	3	18	16	7	6	3	18	16	7	6	3	18	16	7	6	667954	942678400	916820030	313317632	195360000	3461840	54228892	88247440	188203936	151555296		N	Y
sp|Q96H20|SNF8_HUMAN	Q96H20	SNF8_HUMAN	SNF8	258	Homo sapiens	1:Experimental evidence at protein level	Vacuolar-sorting protein SNF8	1	0.999	7	17	17	17	11	5	1	0	0	11	5	1	0	0	11	5	1	0	0	465372800	87383064	22418458	0	0	93392880	113307304	0	0	0		N	Y
sp|Q96H35|RBM18_HUMAN	Q96H35	RBM18_HUMAN	RBM18	190	Homo sapiens	2:Experimental evidence at transcript level	Probable RNA-binding protein 18	0.9729	0.999	1	1	1	1	0	0	0	0	1	0	0	0	0	1	0	0	0	0	1	0	0	0	0	99437232	0	0	0	0	0		N	Y
sp|Q96HA8|NTAQ1_HUMAN	Q96HA8	NTAQ1_HUMAN	NTAQ1	205	Homo sapiens	1:Experimental evidence at protein level	Protein N-terminal glutamine amidohydrolase	1	0.999	3	5	5	5	0	0	0	3	2	0	0	0	3	2	0	0	0	3	2	0	0	0	150245024	82807424	0	0	0	0	0		N	Y
sp|Q96HC4|PDLI5_HUMAN	Q96HC4	PDLI5_HUMAN	PDLIM5	596	Homo sapiens	1:Experimental evidence at protein level	PDZ and LIM domain protein 5	1	0.999	32	102	102	102	48	24	10	11	9	48	24	10	11	9	48	24	10	11	9	6388685300	1487859460	559170750	390270208	881841150	712827520	250473520	165734384	164972032	220041072		N	Y
sp|Q96HE7|ERO1A_HUMAN	Q96HE7	ERO1A_HUMAN	ERO1A	468	Homo sapiens	1:Experimental evidence at protein level	ERO1-like protein alpha	1	0.999	27	104	102	104	1	9	42	36	16	1	9	41	35	16	1	9	42	36	16	0	246368576	3702667260	3533477120	1723890050	0	93240408	495247968	489909280	240332288		N	Y
sp|Q96HJ9|FMC1_HUMAN	Q96HJ9	FMC1_HUMAN	FMC1	113	Homo sapiens	1:Experimental evidence at protein level	Protein FMC1 homolog	1	0.999	2	3	3	3	0	2	1	0	0	0	2	1	0	0	0	2	1	0	0	0	16369737	66840380	0	0	0	0	0	0	0		N	Y
sp|Q96HP4|OXND1_HUMAN	Q96HP4	OXND1_HUMAN	OXNAD1	312	Homo sapiens	1:Experimental evidence at protein level	Oxidoreductase NAD-binding domain-containing protein 1	1	0.999	11	24	24	24	0	0	1	11	12	0	0	1	11	12	0	0	1	11	12	0	0	19437434	1080198910	2138305540	0	0	0	335140192	448821952		N	Y
sp|Q96HQ2|C2AIL_HUMAN	Q96HQ2	C2AIL_HUMAN	CDKN2AIPNL	116	Homo sapiens	1:Experimental evidence at protein level	CDKN2AIP N-terminal-like protein	0.973	0.999	1	3	3	3	1	1	1	0	0	1	1	1	0	0	1	1	1	0	0	242589	1.11192e+06	1444002	0	0	0	0	0	0	0		N	Y
sp|Q96HR9|REEP6_HUMAN	Q96HR9	REEP6_HUMAN	REEP6	211	Homo sapiens	1:Experimental evidence at protein level	Receptor expression-enhancing protein 6	1	0.999	5	11	11	11	6	2	1	1	1	6	2	1	1	1	6	2	1	1	1	708092610	24056768	12152910	14033375	4558702	0	0	0	0	0		N	Y
sp|Q96HW7|INT4_HUMAN	Q96HW7	INT4_HUMAN	INTS4	963	Homo sapiens	1:Experimental evidence at protein level	Integrator complex subunit 4	1	0.999	8	13	13	13	8	4	1	0	0	8	4	1	0	0	8	4	1	0	0	82057104	26177034	0	0	0	31517380	14262061	0	0	0		N	Y
sp|Q96HY6|DDRGK_HUMAN	Q96HY6	DDRGK_HUMAN	DDRGK1	314	Homo sapiens	1:Experimental evidence at protein level	DDRGK domain-containing protein 1	0.973	0.999	1	1	1	1	1	0	0	0	0	1	0	0	0	0	1	0	0	0	0	511269	0	0	0	0	0	0	0	0	0		N	Y
sp|Q96HY7|DHTK1_HUMAN	Q96HY7	DHTK1_HUMAN	DHTKD1	919	Homo sapiens	1:Experimental evidence at protein level	2-oxoadipate dehydrogenase complex component E1	1	0.999	7	8	8	8	0	8	0	0	0	0	8	0	0	0	0	8	0	0	0	0	93913784	0	0	0	0	0	0	0	0		N	Y
sp|Q96I15|SCLY_HUMAN	Q96I15	SCLY_HUMAN	SCLY	445	Homo sapiens	1:Experimental evidence at protein level	Selenocysteine lyase	1	0.999	5	9	9	9	0	5	1	2	1	0	5	1	2	1	0	5	1	2	1	0	241484896	49753208	14808564	0	0	85003472	0	14491705	0		N	Y
sp|Q96I23|PREY_HUMAN	Q96I23	PREY_HUMAN	PYURF	114	Homo sapiens	1:Experimental evidence at protein level	Protein preY, mitochondrial	1	0.999	5	19	19	19	0	2	1	13	3	0	2	1	13	3	0	2	1	13	3	0	16672878	20247884	439449920	403197888	0	8654840	0	138538496	466580928		N	Y
sp|Q96I24|FUBP3_HUMAN	Q96I24	FUBP3_HUMAN	FUBP3	572	Homo sapiens	1:Experimental evidence at protein level	Far upstream element-binding protein 3	1	0.999	29	62	62	77	0	0	1	18	43	0	0	1	18	43	3	1	3	23	47	0	0	3.64008e+06	739799940	8393926100	0	0	0	158250528	1159568380		N	Y
sp|Q96I25|SPF45_HUMAN	Q96I25	SPF45_HUMAN	RBM17	401	Homo sapiens	1:Experimental evidence at protein level	Splicing factor 45	0.9983	0.999	1	2	2	2	0	2	0	0	0	0	2	0	0	0	0	2	0	0	0	0	4.22043e+06	0	0	0	0	0	0	0	0		N	Y
sp|Q96I51|RCC1L_HUMAN	Q96I51	RCC1L_HUMAN	RCC1L	464	Homo sapiens	1:Experimental evidence at protein level	RCC1-like G exchanging factor-like protein	1	0.999	10	23	23	23	0	1	7	7	8	0	1	7	7	8	0	1	7	7	8	0	0	92714232	413655680	797364610	0	0	40513272	135553344	544515260		N	Y
sp|Q96I59|SYNM_HUMAN	Q96I59	SYNM_HUMAN	NARS2	477	Homo sapiens	1:Experimental evidence at protein level	Asparaginyl-tRNA synthetase	1	0.999	22	44	44	44	36	8	0	0	0	36	8	0	0	0	36	8	0	0	0	1578859140	219339344	0	0	0	151451472	89810904	0	0	0		N	Y
sp|Q96I99|SUCB2_HUMAN	Q96I99	SUCB2_HUMAN	SUCLG2	432	Homo sapiens	1:Experimental evidence at protein level	Succinate--CoA ligase [GDP-forming] subunit beta, mitochondrial	1	0.999	18	71	71	71	0	2	34	24	11	0	2	34	24	11	0	2	34	24	11	0	47972312	2771160830	2058969980	963400450	0	62206364	368609216	290285504	139866880		N	Y
sp|Q96IG2|FXL20_HUMAN	Q96IG2	FXL20_HUMAN	FBXL20	436	Homo sapiens	1:Experimental evidence at protein level	F-box/LRR-repeat protein 20	0.9568	0.9984	1	1	1	1	1	0	0	0	0	1	0	0	0	0	1	0	0	0	0	2.6521e+06	0	0	0	0	0	0	0	0	0		N	Y
sp|Q96IJ6|GMPPA_HUMAN	Q96IJ6	GMPPA_HUMAN	GMPPA	420	Homo sapiens	1:Experimental evidence at protein level	Mannose-1-phosphate guanyltransferase alpha	1	0.999	7	14	14	14	1	4	5	2	2	1	4	5	2	2	1	4	5	2	2	12083390	94216088	82139280	4849374	0	0	38934820	57666640	0	0		N	Y
sp|Q96IU4|ABHEB_HUMAN	Q96IU4	ABHEB_HUMAN	ABHD14B	210	Homo sapiens	1:Experimental evidence at protein level	Putative protein-lysine deacylase ABHD14B	1	0.999	8	32	32	32	0	0	0	21	11	0	0	0	21	11	0	0	0	21	11	0	0	0	3026552320	10940819500	0	0	0	1550777470	4554736100		N	Y
sp|Q96IV0|NGLY1_HUMAN	Q96IV0	NGLY1_HUMAN	NGLY1	654	Homo sapiens	1:Experimental evidence at protein level	Peptide-N(4)-(N-acetyl-beta-glucosaminyl)asparagine amidase	1	0.999	19	65	65	65	26	12	14	7	6	26	12	14	7	6	26	12	14	7	6	460979008	294613440	163759920	182223664	252774304	133660512	140387568	87002888	70106208	67594944		N	Y
sp|Q96IX5|ATPMK_HUMAN	Q96IX5	ATPMK_HUMAN	ATP5MK	58	Homo sapiens	1:Experimental evidence at protein level	ATP synthase membrane subunit K, mitochondrial	1	0.999	2	6	6	6	2	3	0	0	1	2	3	0	0	1	2	3	0	0	1	176356816	151757632	0	0	63734028	135543440	93780784	0	0	0		N	Y
sp|Q96IZ6|MET2A_HUMAN	Q96IZ6	MET2A_HUMAN	METTL2A	378	Homo sapiens	1:Experimental evidence at protein level	tRNA N(3)-methylcytidine methyltransferase METTL2A	1	0.999	11	5	5	40	0	1	2	1	1	0	1	2	1	1	0	9	15	12	4	0	16946156	96186992	87239304	125188776	0	0	0	0	0		Y	Y
sp|Q96J01|THOC3_HUMAN	Q96J01	THOC3_HUMAN	THOC3	351	Homo sapiens	1:Experimental evidence at protein level	THO complex subunit 3	1	0.999	14	34	34	34	0	0	2	18	14	0	0	2	18	14	0	0	2	18	14	0	0	61598136	1587593220	1519105660	0	0	41116460	482494624	496140032		N	Y
sp|Q96J02|ITCH_HUMAN	Q96J02	ITCH_HUMAN	ITCH	903	Homo sapiens	1:Experimental evidence at protein level	E3 ubiquitin-protein ligase Itchy homolog	1	0.999	11	19	19	20	3	9	5	1	1	3	9	5	1	1	4	9	5	1	1	27131812	87346608	24702088	6602955	15333430	0	60127192	16714857	0	0		N	Y
sp|Q96J66|MRP8_HUMAN	Q96J66	MRP8_HUMAN	ABCC11	1382	Homo sapiens	1:Experimental evidence at protein level	ATP-binding cassette sub-family C member 11	0.7542	0.9884	1	1	1	1	1	0	0	0	0	1	0	0	0	0	1	0	0	0	0	71935752	0	0	0	0	0	0	0	0	0		N	Y
sp|Q96JB5|CK5P3_HUMAN	Q96JB5	CK5P3_HUMAN	CDK5RAP3	506	Homo sapiens	1:Experimental evidence at protein level	CDK5 regulatory subunit-associated protein 3	0.9993	0.999	2	2	2	2	0	2	0	0	0	0	2	0	0	0	0	2	0	0	0	0	12004459	0	0	0	0	0	0	0	0		N	Y
sp|Q96JC1|VPS39_HUMAN	Q96JC1	VPS39_HUMAN	VPS39	886	Homo sapiens	1:Experimental evidence at protein level	Vam6/Vps39-like protein	0.973	0.999	1	1	1	1	1	0	0	0	0	1	0	0	0	0	1	0	0	0	0	289011	0	0	0	0	0	0	0	0	0		N	Y
sp|Q96JC9|EAF1_HUMAN	Q96JC9	EAF1_HUMAN	EAF1	268	Homo sapiens	1:Experimental evidence at protein level	ELL-associated factor 1	0.9987	0.999	2	4	3	4	3	1	0	0	0	2	1	0	0	0	3	1	0	0	0	20872368	0	0	0	0	0	0	0	0	0		N	Y
sp|Q96JH7|VCIP1_HUMAN	Q96JH7	VCIP1_HUMAN	VCPIP1	1222	Homo sapiens	1:Experimental evidence at protein level	Deubiquitinating protein VCPIP1	1	0.999	4	4	4	4	3	1	0	0	0	3	1	0	0	0	3	1	0	0	0	13038949	11002766	0	0	0	0	0	0	0	0		N	Y
sp|Q96JJ3|ELMO2_HUMAN	Q96JJ3	ELMO2_HUMAN	ELMO2	720	Homo sapiens	1:Experimental evidence at protein level	Engulfment and cell motility protein 2	0.9905	0.999	2	3	3	3	0	2	1	0	0	0	2	1	0	0	0	2	1	0	0	0	11187998	2.41601e+06	0	0	0	0	0	0	0		N	Y
sp|Q96JJ7|TMX3_HUMAN	Q96JJ7	TMX3_HUMAN	TMX3	454	Homo sapiens	1:Experimental evidence at protein level	Protein disulfide-isomerase TMX3	1	0.999	5	8	8	8	7	1	0	0	0	7	1	0	0	0	7	1	0	0	0	213254896	0	0	0	0	0	0	0	0	0		N	Y
sp|Q96JP5|ZFP91_HUMAN	Q96JP5	ZFP91_HUMAN	ZFP91	570	Homo sapiens	1:Experimental evidence at protein level	E3 ubiquitin-protein ligase ZFP91	1	0.999	2	6	6	6	1	2	1	2	0	1	2	1	2	0	1	2	1	2	0	21759146	39176468	28105446	15025224	0	0	0	0	0	0		N	Y
sp|Q96K17|BT3L4_HUMAN	Q96K17	BT3L4_HUMAN	BTF3L4	158	Homo sapiens	1:Experimental evidence at protein level	Transcription factor BTF3 homolog 4	1	0.999	11	31	31	33	18	6	3	2	2	18	6	3	2	2	19	7	3	2	2	608194880	154492608	46692784	0	28385914	206255424	366805152	0	0	4.60164e+06		N	Y
sp|Q96K21|ANCHR_HUMAN	Q96K21	ANCHR_HUMAN	ZFYVE19	471	Homo sapiens	1:Experimental evidence at protein level	Abscission/NoCut checkpoint regulator	1	0.999	4	8	8	8	0	6	2	0	0	0	6	2	0	0	0	6	2	0	0	0	32497008	12254504	0	0	0	0	0	0	0		N	Y
sp|Q96K76|UBP47_HUMAN	Q96K76	UBP47_HUMAN	USP47	1375	Homo sapiens	1:Experimental evidence at protein level	Ubiquitin carboxyl-terminal hydrolase 47	1	0.999	4	4	4	4	3	0	0	0	1	3	0	0	0	1	3	0	0	0	1	4995287	0	0	0	18756508	0	0	0	0	0		N	Y
sp|Q96KA5|CLP1L_HUMAN	Q96KA5	CLP1L_HUMAN	CLPTM1L	538	Homo sapiens	1:Experimental evidence at protein level	Lipid scramblase CLPTM1L	0.9306	0.9973	1	1	1	1	1	0	0	0	0	1	0	0	0	0	1	0	0	0	0	0	0	0	0	0	0	0	0	0	0		N	N
sp|Q96KB5|TOPK_HUMAN	Q96KB5	TOPK_HUMAN	PBK	322	Homo sapiens	1:Experimental evidence at protein level	Lymphokine-activated killer T-cell-originated protein kinase	1	0.999	22	51	51	51	0	0	12	27	12	0	0	12	27	12	0	0	12	27	12	0	0	878759550	5142559700	3101234430	0	0	486448864	821937280	715241340		N	Y
sp|Q96KC2|ARL5B_HUMAN	Q96KC2	ARL5B_HUMAN	ARL5B	179	Homo sapiens	1:Experimental evidence at protein level	ADP-ribosylation factor-like protein 5B	1	0.9984	3	5	3	5	0	0	0	2	3	0	0	0	1	2	0	0	0	2	3	0	0	0	21148160	178831200	0	0	0	25635376	73314416		N	Y
sp|Q96KC8|DNJC1_HUMAN	Q96KC8	DNJC1_HUMAN	DNAJC1	554	Homo sapiens	1:Experimental evidence at protein level	DnaJ homolog subfamily C member 1	1	0.999	3	7	7	7	0	0	3	4	0	0	0	3	4	0	0	0	3	4	0	0	0	42895192	140188736	0	0	0	29955930	62051416	0		N	Y
sp|Q96KG9|SCYL1_HUMAN	Q96KG9	SCYL1_HUMAN	SCYL1	808	Homo sapiens	1:Experimental evidence at protein level	N-terminal kinase-like protein	1	0.999	24	90	90	90	0	3	16	42	29	0	3	16	42	29	0	3	16	42	29	0	22299700	297002496	1559481600	3066277890	0	21445924	61246072	249413392	509727904		N	Y
sp|Q96KP4|CNDP2_HUMAN	Q96KP4	CNDP2_HUMAN	CNDP2	475	Homo sapiens	1:Experimental evidence at protein level	Cytosolic non-specific dipeptidase	1	0.999	26	154	154	154	12	68	40	27	7	12	68	40	27	7	12	68	40	27	7	92258768	5625122800	3199234300	1432420990	695109760	17859722	873476160	787897090	268295616	246516160		N	Y
sp|Q96KQ7|EHMT2_HUMAN	Q96KQ7	EHMT2_HUMAN	EHMT2	1210	Homo sapiens	1:Experimental evidence at protein level	Histone-lysine N-methyltransferase EHMT2	0.973	0.999	1	3	3	3	0	2	1	0	0	0	2	1	0	0	0	2	1	0	0	0	4.48074e+06	1.19993e+06	0	0	0	0	0	0	0		N	Y
sp|Q96KR1|ZFR_HUMAN	Q96KR1	ZFR_HUMAN	ZFR	1074	Homo sapiens	1:Experimental evidence at protein level	Zinc finger RNA-binding protein	1	0.999	11	18	18	20	8	3	2	2	3	8	3	2	2	3	9	4	2	2	3	72535432	24844532	12001320	0	166032992	23346168	16826676	0	0	62080704		N	Y
sp|Q96L92|SNX27_HUMAN	Q96L92	SNX27_HUMAN	SNX27	541	Homo sapiens	1:Experimental evidence at protein level	Sorting nexin-27	1	0.999	13	38	38	38	0	21	11	5	1	0	21	11	5	1	0	21	11	5	1	0	263783872	256013280	120162360	85722048	0	52603844	116789280	84502784	0		N	Y
sp|Q96LA8|ANM6_HUMAN	Q96LA8	ANM6_HUMAN	PRMT6	375	Homo sapiens	1:Experimental evidence at protein level	Protein arginine N-methyltransferase 6	1	0.999	3	4	4	4	1	3	0	0	0	1	3	0	0	0	1	3	0	0	0	851810	52486356	0	0	0	0	0	0	0	0		Y	Y
sp|Q96LB3|IFT74_HUMAN	Q96LB3	IFT74_HUMAN	IFT74	600	Homo sapiens	1:Experimental evidence at protein level	Intraflagellar transport protein 74 homolog	0.9991	0.999	2	2	2	2	2	0	0	0	0	2	0	0	0	0	2	0	0	0	0	16541062	0	0	0	0	0	0	0	0	0		N	Y
sp|Q96LD8|SENP8_HUMAN	Q96LD8	SENP8_HUMAN	SENP8	212	Homo sapiens	1:Experimental evidence at protein level	Sentrin-specific protease 8	0.973	0.999	2	2	2	2	0	0	0	2	0	0	0	0	2	0	0	0	0	2	0	0	0	0	61045360	0	0	0	0	0	0		N	Y
sp|Q96LJ8|UBX10_HUMAN	Q96LJ8	UBX10_HUMAN	UBXN10	280	Homo sapiens	1:Experimental evidence at protein level	UBX domain-containing protein 10	0.973	0.999	1	3	3	3	0	1	0	1	1	0	1	0	1	1	0	1	0	1	1	0	4295962	0	0	129084368	0	0	0	0	0		N	Y
sp|Q96LR5|UB2E2_HUMAN	Q96LR5	UB2E2_HUMAN	UBE2E2	201	Homo sapiens	1:Experimental evidence at protein level	Ubiquitin-conjugating enzyme E2 E2	0.9959	0.999	4	2	2	12	0	0	1	1	0	0	0	1	1	0	0	0	3	4	5	0	0	0	1735307	0	0	0	0	0	0		N	Y
sp|Q96LZ2|MAGBA_HUMAN	Q96LZ2	MAGBA_HUMAN	MAGEB10	347	Homo sapiens	1:Experimental evidence at protein level	Melanoma-associated antigen B10	0.9729	0.999	2	2	2	6	1	0	0	1	0	1	0	0	1	0	1	1	1	2	1	0	0	0	0	0	0	0	0	0	0		N	N
sp|Q96M27|PRRC1_HUMAN	Q96M27	PRRC1_HUMAN	PRRC1	445	Homo sapiens	1:Experimental evidence at protein level	Protein PRRC1	0.973	0.999	1	2	2	2	0	2	0	0	0	0	2	0	0	0	0	2	0	0	0	0	57369444	0	0	0	0	0	0	0	0		N	Y
sp|Q96M95|CCD42_HUMAN	Q96M95	CCD42_HUMAN	CCDC42	316	Homo sapiens	1:Experimental evidence at protein level	Coiled-coil domain-containing protein 42	0.833	0.9928	2	2	2	2	0	0	2	0	0	0	0	2	0	0	0	0	2	0	0	0	0	0	0	0	0	0	0	0	0		N	N
sp|Q96ME1|FXL18_HUMAN	Q96ME1	FXL18_HUMAN	FBXL18	718	Homo sapiens	1:Experimental evidence at protein level	F-box/LRR-repeat protein 18	1	0.999	11	24	24	24	0	7	14	3	0	0	7	14	3	0	0	7	14	3	0	0	92332128	301537440	14897346	0	0	37972856	143227072	2.11714e+06	0		N	Y
sp|Q96MF7|NSE2_HUMAN	Q96MF7	NSE2_HUMAN	NSMCE2	247	Homo sapiens	1:Experimental evidence at protein level	E3 SUMO-protein ligase NSE2	0.9993	0.999	2	3	3	3	0	0	1	2	0	0	0	1	2	0	0	0	1	2	0	0	0	16218844	8763040	0	0	0	0	0	0		N	Y
sp|Q96MG7|NSE3_HUMAN	Q96MG7	NSE3_HUMAN	NSMCE3	304	Homo sapiens	1:Experimental evidence at protein level	Non-structural maintenance of chromosomes element 3 homolog	0.973	0.999	1	5	5	5	1	1	1	1	1	1	1	1	1	1	1	1	1	1	1	3.19727e+06	8599523	6.17115e+06	4.76442e+06	14379499	0	0	0	0	0		N	Y
sp|Q96MU7|YTDC1_HUMAN	Q96MU7	YTDC1_HUMAN	YTHDC1	727	Homo sapiens	1:Experimental evidence at protein level	YTH domain-containing protein 1	0.973	0.999	1	1	1	1	1	0	0	0	0	1	0	0	0	0	1	0	0	0	0	1.2897e+06	0	0	0	0	0	0	0	0	0		N	Y
sp|Q96MW1|CCD43_HUMAN	Q96MW1	CCD43_HUMAN	CCDC43	224	Homo sapiens	1:Experimental evidence at protein level	Coiled-coil domain-containing protein 43	1	0.999	9	23	23	23	2	8	6	5	2	2	8	6	5	2	2	8	6	5	2	51888224	560816450	376342304	308651008	151057712	33068792	210245440	231156816	110195816	187774224		N	Y
sp|Q96N06|SPT33_HUMAN	Q96N06	SPT33_HUMAN	SPATA33	139	Homo sapiens	1:Experimental evidence at protein level	Spermatogenesis-associated protein 33	0.9981	0.9972	3	3	3	3	0	0	1	1	1	0	0	1	1	1	0	0	1	1	1	0	0	0	12474219	0	0	0	0	0	0		N	Y
sp|Q96N21|AP4AT_HUMAN	Q96N21	AP4AT_HUMAN	TEPSIN	525	Homo sapiens	1:Experimental evidence at protein level	AP-4 complex accessory subunit Tepsin	1	0.999	4	8	8	8	1	5	2	0	0	1	5	2	0	0	1	5	2	0	0	0	29024404	13468797	0	0	0	18801746	16565057	0	0		N	Y
sp|Q96N66|MBOA7_HUMAN	Q96N66	MBOA7_HUMAN	MBOAT7	472	Homo sapiens	1:Experimental evidence at protein level	Lysophospholipid acyltransferase 7	0.9718	0.999	1	1	1	1	1	0	0	0	0	1	0	0	0	0	1	0	0	0	0	0	0	0	0	0	0	0	0	0	0		N	N
sp|Q96NA2|RILP_HUMAN	Q96NA2	RILP_HUMAN	RILP	401	Homo sapiens	1:Experimental evidence at protein level	Rab-interacting lysosomal protein	1	0.999	4	9	9	9	5	1	0	2	1	5	1	0	2	1	5	1	0	2	1	43326216	4473462	0	0	9491369	0	0	0	0	0		N	Y
sp|Q96NB2|SFXN2_HUMAN	Q96NB2	SFXN2_HUMAN	SFXN2	322	Homo sapiens	1:Experimental evidence at protein level	Sideroflexin-2	0.9991	0.999	1	2	2	2	0	2	0	0	0	0	2	0	0	0	0	2	0	0	0	0	53070520	0	0	0	0	0	0	0	0		N	Y
sp|Q96NC0|ZMAT2_HUMAN	Q96NC0	ZMAT2_HUMAN	ZMAT2	199	Homo sapiens	1:Experimental evidence at protein level	Zinc finger matrin-type protein 2	1	0.999	4	6	6	6	0	0	2	2	2	0	0	2	2	2	0	0	2	2	2	0	0	42550176	112498704	213424944	0	0	25356644	56123268	0		N	Y
sp|Q96NL8|CF418_HUMAN	Q96NL8	CF418_HUMAN	CFAP418	207	Homo sapiens	1:Experimental evidence at protein level	Cilia- and flagella-associated protein 418	0.973	0.999	1	2	2	2	0	0	1	1	0	0	0	1	1	0	0	0	1	1	0	0	0	9330341	20255438	0	0	0	0	0	0		N	Y
sp|Q96NT1|NP1L5_HUMAN	Q96NT1	NP1L5_HUMAN	NAP1L5	182	Homo sapiens	1:Experimental evidence at protein level	Nucleosome assembly protein 1-like 5	0.973	0.999	1	2	2	2	1	1	0	0	0	1	1	0	0	0	1	1	0	0	0	15191519	7.88079e+06	0	0	0	0	0	0	0	0		N	Y
sp|Q96NW4|ANR27_HUMAN	Q96NW4	ANR27_HUMAN	ANKRD27	1050	Homo sapiens	1:Experimental evidence at protein level	Ankyrin repeat domain-containing protein 27	1	0.999	10	12	12	12	10	2	0	0	0	10	2	0	0	0	10	2	0	0	0	99985320	1.69734e+06	0	0	0	0	0	0	0	0		N	Y
sp|Q96NY7|CLIC6_HUMAN	Q96NY7	CLIC6_HUMAN	CLIC6	704	Homo sapiens	2:Experimental evidence at transcript level	Chloride intracellular channel protein 6	1	0.999	2	6	0	6	0	0	0	5	1	0	0	0	0	0	0	0	0	5	1	0	0	0	63221284	24953438	0	0	0	0	0	sp|Q9NZA1|CLIC5_HUMAN	N	Y
sp|Q96NY9|MUS81_HUMAN	Q96NY9	MUS81_HUMAN	MUS81	551	Homo sapiens	1:Experimental evidence at protein level	Crossover junction endonuclease MUS81	0.973	0.999	1	1	1	1	1	0	0	0	0	1	0	0	0	0	1	0	0	0	0	0	0	0	0	0	0	0	0	0	0		N	N
sp|Q96P11|NSUN5_HUMAN	Q96P11	NSUN5_HUMAN	NSUN5	429	Homo sapiens	1:Experimental evidence at protein level	28S rRNA (cytosine-C(5))-methyltransferase	1	0.999	11	26	21	26	11	6	2	3	4	10	5	0	2	4	11	6	2	3	4	59228400	38787760	0	97892688	12117097	22586878	16591183	0	27780880	23892592		Y	Y
sp|Q96P16|RPR1A_HUMAN	Q96P16	RPR1A_HUMAN	RPRD1A	312	Homo sapiens	1:Experimental evidence at protein level	Regulation of nuclear pre-mRNA domain-containing protein 1A	1	0.999	9	8	8	22	6	2	0	0	0	6	2	0	0	0	16	5	0	1	0	40741640	19716192	0	0	0	11041485	18631978	0	0	0		N	Y
sp|Q96P47|AGAP3_HUMAN	Q96P47	AGAP3_HUMAN	AGAP3	875	Homo sapiens	1:Experimental evidence at protein level	Arf-GAP with GTPase, ANK repeat and PH domain-containing protein 3	1	0.999	3	3	3	3	3	0	0	0	0	3	0	0	0	0	3	0	0	0	0	13187480	0	0	0	0	0	0	0	0	0		N	Y
sp|Q96P48|ARAP1_HUMAN	Q96P48	ARAP1_HUMAN	ARAP1	1450	Homo sapiens	1:Experimental evidence at protein level	Arf-GAP with Rho-GAP domain, ANK repeat and PH domain-containing protein 1	0.9993	0.999	2	2	2	2	2	0	0	0	0	2	0	0	0	0	2	0	0	0	0	4104179	0	0	0	0	0	0	0	0	0		N	Y
sp|Q96P70|IPO9_HUMAN	Q96P70	IPO9_HUMAN	IPO9	1041	Homo sapiens	1:Experimental evidence at protein level	Importin-9	1	0.999	27	95	95	95	48	31	9	4	3	48	31	9	4	3	48	31	9	4	3	5020796400	1720952960	208504608	110354416	72181136	484137216	344228192	77528448	57446540	45637020		N	Y
sp|Q96PE3|INP4A_HUMAN	Q96PE3	INP4A_HUMAN	INPP4A	977	Homo sapiens	1:Experimental evidence at protein level	Inositol polyphosphate-4-phosphatase type I A	1	0.999	7	12	12	12	5	7	0	0	0	5	7	0	0	0	5	7	0	0	0	23309146	37841544	0	0	0	16444218	16361222	0	0	0		N	Y
sp|Q96PE7|MCEE_HUMAN	Q96PE7	MCEE_HUMAN	MCEE	176	Homo sapiens	1:Experimental evidence at protein level	Methylmalonyl-CoA epimerase, mitochondrial	0.9979	0.999	2	2	2	2	0	0	1	1	0	0	0	1	1	0	0	0	1	1	0	0	0	0	240457344	0	0	0	0	0	0		N	Y
sp|Q96PK6|RBM14_HUMAN	Q96PK6	RBM14_HUMAN	RBM14	669	Homo sapiens	1:Experimental evidence at protein level	RNA-binding protein 14	1	0.999	8	15	15	15	4	1	0	4	6	4	1	0	4	6	4	1	0	4	6	20985394	0	0	83369552	414265056	0	0	0	0	0		N	Y
sp|Q96PM5|ZN363_HUMAN	Q96PM5	ZN363_HUMAN	RCHY1	261	Homo sapiens	1:Experimental evidence at protein level	RING finger and CHY zinc finger domain-containing protein 1	1	0.999	6	13	13	13	0	3	6	2	2	0	3	6	2	2	0	3	6	2	2	0	33748108	215986512	44183476	46755524	0	15195026	65854480	0	34947104		N	Y
sp|Q96PU4|UHRF2_HUMAN	Q96PU4	UHRF2_HUMAN	UHRF2	802	Homo sapiens	1:Experimental evidence at protein level	E3 ubiquitin-protein ligase UHRF2	0.7749	0.9896	1	1	1	1	1	0	0	0	0	1	0	0	0	0	1	0	0	0	0	18229232	0	0	0	0	0	0	0	0	0		N	Y
sp|Q96PU5|NED4L_HUMAN	Q96PU5	NED4L_HUMAN	NEDD4L	975	Homo sapiens	1:Experimental evidence at protein level	E3 ubiquitin-protein ligase NEDD4-like	1	0.999	11	17	17	19	17	0	0	0	0	17	0	0	0	0	18	1	0	0	0	195621104	0	0	0	0	0	0	0	0	0		N	Y
sp|Q96PU8|QKI_HUMAN	Q96PU8	QKI_HUMAN	QKI	341	Homo sapiens	1:Experimental evidence at protein level	KH domain-containing RNA-binding protein QKI	1	0.999	15	48	48	48	1	3	13	18	13	1	3	13	18	13	1	3	13	18	13	8809184	226164096	786756860	1493040770	1312259330	0	154542048	308583328	442510496	383898432		N	Y
sp|Q96PV6|LENG8_HUMAN	Q96PV6	LENG8_HUMAN	LENG8	800	Homo sapiens	1:Experimental evidence at protein level	Leukocyte receptor cluster member 8	1	0.999	8	11	11	11	10	1	0	0	0	10	1	0	0	0	10	1	0	0	0	76182112	0	0	0	0	0	0	0	0	0		N	Y
sp|Q96PZ0|PUS7_HUMAN	Q96PZ0	PUS7_HUMAN	PUS7	661	Homo sapiens	1:Experimental evidence at protein level	Pseudouridylate synthase 7 homolog	1	0.999	40	98	98	98	57	19	8	7	7	57	19	8	7	7	57	19	8	7	7	3640802300	1059760580	267548128	1195442690	694082370	777258050	372846432	393840864	194814800	325864480		N	Y
sp|Q96Q11|TRNT1_HUMAN	Q96Q11	TRNT1_HUMAN	TRNT1	434	Homo sapiens	1:Experimental evidence at protein level	CCA tRNA nucleotidyltransferase 1, mitochondrial	1	0.999	22	95	95	95	11	42	28	10	4	11	42	28	10	4	11	42	28	10	4	189804704	3356180220	1763364990	190364880	241432208	41268332	250493184	159947072	97766632	287341152		N	Y
sp|Q96Q83|ALKB3_HUMAN	Q96Q83	ALKB3_HUMAN	ALKBH3	286	Homo sapiens	1:Experimental evidence at protein level	Alpha-ketoglutarate-dependent dioxygenase alkB homolog 3	1	0.999	10	14	14	14	0	0	0	7	7	0	0	0	7	7	0	0	0	7	7	0	0	0	132480688	599272770	0	0	0	86584512	124943392		N	Y
sp|Q96QE5|TEFM_HUMAN	Q96QE5	TEFM_HUMAN	TEFM	360	Homo sapiens	1:Experimental evidence at protein level	Transcription elongation factor, mitochondrial	0.9992	0.999	2	4	4	4	2	2	0	0	0	2	2	0	0	0	2	2	0	0	0	568317	2.55359e+06	0	0	0	0	0	0	0	0		N	Y
sp|Q96QG7|MTMR9_HUMAN	Q96QG7	MTMR9_HUMAN	MTMR9	549	Homo sapiens	1:Experimental evidence at protein level	Myotubularin-related protein 9	1	0.999	5	6	6	6	4	2	0	0	0	4	2	0	0	0	4	2	0	0	0	30081858	36101816	0	0	0	0	0	0	0	0		N	Y
sp|Q96QK1|VPS35_HUMAN	Q96QK1	VPS35_HUMAN	VPS35	796	Homo sapiens	1:Experimental evidence at protein level	Vacuolar protein sorting-associated protein 35	1	0.999	51	125	125	125	89	15	6	7	8	89	15	6	7	8	89	15	6	7	8	11213336600	529390624	72234360	230296432	232013232	793177860	118086192	54211440	107188976	108661848		N	Y
sp|Q96QR8|PURB_HUMAN	Q96QR8	PURB_HUMAN	PURB	312	Homo sapiens	1:Experimental evidence at protein level	Transcriptional activator protein Pur-beta	1	0.999	7	7	7	7	7	0	0	0	0	7	0	0	0	0	7	0	0	0	0	115875904	0	0	0	0	0	0	0	0	0		N	Y
sp|Q96QU8|XPO6_HUMAN	Q96QU8	XPO6_HUMAN	XPO6	1125	Homo sapiens	1:Experimental evidence at protein level	Exportin-6	1	0.999	10	35	35	35	9	18	7	1	0	9	18	7	1	0	9	18	7	1	0	14485048	237094096	42140808	0	0	6.76041e+06	27841876	88158048	0	0		N	Y
sp|Q96QV6|H2A1A_HUMAN	Q96QV6	H2A1A_HUMAN	H2AC1	131	Homo sapiens	1:Experimental evidence at protein level	Histone H2A type 1-A	0.9858	0.999	4	1	0	4	1	0	0	0	0	0	0	0	0	0	2	0	0	0	2	578175	0	0	0	0	0	0	0	0	0		N	Y
sp|Q96QZ7|MAGI1_HUMAN	Q96QZ7	MAGI1_HUMAN	MAGI1	1491	Homo sapiens	1:Experimental evidence at protein level	Membrane-associated guanylate kinase, WW and PDZ domain-containing protein 1	0.9992	0.999	1	2	2	2	2	0	0	0	0	2	0	0	0	0	2	0	0	0	0	1.92819e+06	0	0	0	0	0	0	0	0	0		N	Y
sp|Q96RE7|NACC1_HUMAN	Q96RE7	NACC1_HUMAN	NACC1	527	Homo sapiens	1:Experimental evidence at protein level	Nucleus accumbens-associated protein 1	0.9993	0.999	2	2	2	2	2	0	0	0	0	2	0	0	0	0	2	0	0	0	0	2976239	0	0	0	0	0	0	0	0	0		N	Y
sp|Q96RF0|SNX18_HUMAN	Q96RF0	SNX18_HUMAN	SNX18	628	Homo sapiens	1:Experimental evidence at protein level	Sorting nexin-18	0.973	0.999	1	2	2	2	0	0	0	1	1	0	0	0	1	1	0	0	0	1	1	0	0	0	61505532	143675744	0	0	0	0	0		N	Y
sp|Q96RL1|UIMC1_HUMAN	Q96RL1	UIMC1_HUMAN	UIMC1	719	Homo sapiens	1:Experimental evidence at protein level	BRCA1-A complex subunit RAP80	0.9729	0.999	1	1	1	1	1	0	0	0	0	1	0	0	0	0	1	0	0	0	0	0	0	0	0	0	0	0	0	0	0		N	N
sp|Q96RN5|MED15_HUMAN	Q96RN5	MED15_HUMAN	MED15	788	Homo sapiens	1:Experimental evidence at protein level	Mediator of RNA polymerase II transcription subunit 15	1	0.999	4	7	7	7	7	0	0	0	0	7	0	0	0	0	7	0	0	0	0	107324120	0	0	0	0	0	0	0	0	0		N	Y
sp|Q96RP9|EFGM_HUMAN	Q96RP9	EFGM_HUMAN	GFM1	751	Homo sapiens	1:Experimental evidence at protein level	Elongation factor G, mitochondrial	1	0.999	33	126	126	126	0	28	55	28	15	0	28	55	28	15	0	28	55	28	15	0	1329783810	4426418700	1796288770	935143040	0	262691072	460531936	247770368	161251408		N	Y
sp|Q96RR1|PEO1_HUMAN	Q96RR1	PEO1_HUMAN	TWNK	684	Homo sapiens	1:Experimental evidence at protein level	Twinkle mtDNA helicase	0.973	0.999	1	1	1	1	0	0	1	0	0	0	0	1	0	0	0	0	1	0	0	0	0	393268	0	0	0	0	0	0	0		N	Y
sp|Q96RR4|KKCC2_HUMAN	Q96RR4	KKCC2_HUMAN	CAMKK2	588	Homo sapiens	1:Experimental evidence at protein level	Calcium/calmodulin-dependent protein kinase kinase 2	1	0.999	8	17	17	17	6	11	0	0	0	6	11	0	0	0	6	11	0	0	0	37184008	169449936	0	0	0	36580972	47781800	0	0	0		N	Y
sp|Q96RS6|NUDC1_HUMAN	Q96RS6	NUDC1_HUMAN	NUDCD1	583	Homo sapiens	1:Experimental evidence at protein level	NudC domain-containing protein 1	1	0.999	17	78	78	78	17	32	21	8	0	17	32	21	8	0	17	32	21	8	0	404430688	1610092420	1014916350	217052608	0	88034984	320531040	232241296	108915768	0		N	Y
sp|Q96RT1|ERBIN_HUMAN	Q96RT1	ERBIN_HUMAN	ERBIN	1412	Homo sapiens	1:Experimental evidence at protein level	Erbin	1	0.999	4	6	6	6	3	1	1	1	0	3	1	1	1	0	3	1	1	1	0	22224556	278757	487800	0	0	0	0	0	0	0		N	Y
sp|Q96S19|MTL26_HUMAN	Q96S19	MTL26_HUMAN	METTL26	204	Homo sapiens	1:Experimental evidence at protein level	Methyltransferase-like 26	1	0.999	9	17	17	17	0	0	0	6	11	0	0	0	6	11	0	0	0	6	11	0	0	0	233486192	3203814400	0	0	0	62048748	638593020		Y	Y
sp|Q96S44|PRPK_HUMAN	Q96S44	PRPK_HUMAN	TP53RK	253	Homo sapiens	1:Experimental evidence at protein level	EKC/KEOPS complex subunit TP53RK	1	0.999	8	31	31	31	13	8	3	4	3	13	8	3	4	3	13	8	3	4	3	1469991170	240312256	196657632	123833544	25541606	332064352	175481456	112476864	69580792	0		N	Y
sp|Q96S59|RANB9_HUMAN	Q96S59	RANB9_HUMAN	RANBP9	729	Homo sapiens	1:Experimental evidence at protein level	Ran-binding protein 9	0.9993	0.999	2	2	2	2	2	0	0	0	0	2	0	0	0	0	2	0	0	0	0	14143908	0	0	0	0	0	0	0	0	0		N	Y
sp|Q96S66|CLCC1_HUMAN	Q96S66	CLCC1_HUMAN	CLCC1	551	Homo sapiens	1:Experimental evidence at protein level	Chloride channel CLIC-like protein 1	0.9993	0.999	2	9	9	9	3	1	1	1	3	3	1	1	1	3	3	1	1	1	3	3.42737e+06	0	0	5.06451e+06	17055840	0	0	0	0	0		N	Y
sp|Q96S90|LYSM1_HUMAN	Q96S90	LYSM1_HUMAN	LYSMD1	227	Homo sapiens	1:Experimental evidence at protein level	LysM and putative peptidoglycan-binding domain-containing protein 1	1	0.999	2	7	7	7	0	0	5	2	0	0	0	5	2	0	0	0	5	2	0	0	0	97772856	82569784	0	0	0	55818188	68706848	0		N	Y
sp|Q96S99|PKHF1_HUMAN	Q96S99	PKHF1_HUMAN	PLEKHF1	279	Homo sapiens	1:Experimental evidence at protein level	Pleckstrin homology domain-containing family F member 1	1	0.999	5	24	24	27	3	7	5	7	2	3	7	5	7	2	3	8	6	8	2	34716852	244456144	224301600	89687304	106231760	8.06125e+06	93120656	248792416	303206560	0		N	Y
sp|Q96SB4|SRPK1_HUMAN	Q96SB4	SRPK1_HUMAN	SRPK1	655	Homo sapiens	1:Experimental evidence at protein level	SRSF protein kinase 1	1	0.999	8	18	15	18	11	4	2	1	0	10	4	1	0	0	11	4	2	1	0	221780656	33409830	1.37472e+06	0	0	47870672	29629420	0	0	0		N	Y
sp|Q96SD1|DCR1C_HUMAN	Q96SD1	DCR1C_HUMAN	DCLRE1C	692	Homo sapiens	1:Experimental evidence at protein level	Protein artemis	0.9725	0.999	1	1	1	1	1	0	0	0	0	1	0	0	0	0	1	0	0	0	0	0	0	0	0	0	0	0	0	0	0		N	N
sp|Q96SI1|KCD15_HUMAN	Q96SI1	KCD15_HUMAN	KCTD15	283	Homo sapiens	1:Experimental evidence at protein level	BTB/POZ domain-containing protein KCTD15	1	0.999	3	6	6	6	1	2	3	0	0	1	2	3	0	0	1	2	3	0	0	3.67377e+06	14879667	18330484	0	0	0	0	0	0	0		N	Y
sp|Q96SI9|STRBP_HUMAN	Q96SI9	STRBP_HUMAN	STRBP	672	Homo sapiens	1:Experimental evidence at protein level	Spermatid perinuclear RNA-binding protein	1	0.999	27	43	43	59	32	9	1	1	0	32	9	1	1	0	39	13	3	2	2	1279640830	112326008	2.11408e+06	0	0	162001072	73167256	0	0	0		N	Y
sp|Q96SK2|TM209_HUMAN	Q96SK2	TM209_HUMAN	TMEM209	561	Homo sapiens	1:Experimental evidence at protein level	Transmembrane protein 209	0.973	0.999	1	1	1	1	1	0	0	0	0	1	0	0	0	0	1	0	0	0	0	1.99416e+06	0	0	0	0	0	0	0	0	0		N	Y
sp|Q96SL8|FIZ1_HUMAN	Q96SL8	FIZ1_HUMAN	FIZ1	496	Homo sapiens	1:Experimental evidence at protein level	Flt3-interacting zinc finger protein 1	1	0.9987	3	3	3	3	2	1	0	0	0	2	1	0	0	0	2	1	0	0	0	11294936	0	0	0	0	0	0	0	0	0		N	Y
sp|Q96SU4|OSBL9_HUMAN	Q96SU4	OSBL9_HUMAN	OSBPL9	736	Homo sapiens	1:Experimental evidence at protein level	Oxysterol-binding protein-related protein 9	1	0.999	17	27	27	27	19	7	1	0	0	19	7	1	0	0	19	7	1	0	0	452425760	193378528	20935156	0	0	96236016	62479716	0	0	0		N	Y
sp|Q96SW2|CRBN_HUMAN	Q96SW2	CRBN_HUMAN	CRBN	442	Homo sapiens	1:Experimental evidence at protein level	Protein cereblon	0.973	0.999	1	1	1	1	1	0	0	0	0	1	0	0	0	0	1	0	0	0	0	9337444	0	0	0	0	0	0	0	0	0		N	Y
sp|Q96SY0|INT14_HUMAN	Q96SY0	INT14_HUMAN	INTS14	518	Homo sapiens	1:Experimental evidence at protein level	Integrator complex subunit 14	1	0.999	4	4	4	4	4	0	0	0	0	4	0	0	0	0	4	0	0	0	0	15951288	0	0	0	0	0	0	0	0	0		N	Y
sp|Q96SZ5|AEDO_HUMAN	Q96SZ5	AEDO_HUMAN	ADO	270	Homo sapiens	1:Experimental evidence at protein level	2-aminoethanethiol dioxygenase	1	0.999	12	46	46	46	0	0	2	25	19	0	0	2	25	19	0	0	2	25	19	0	0	73717136	1520677500	1639532030	0	0	0	400466080	430057504		N	Y
sp|Q96SZ6|CK5P1_HUMAN	Q96SZ6	CK5P1_HUMAN	CDK5RAP1	601	Homo sapiens	1:Experimental evidence at protein level	Mitochondrial tRNA methylthiotransferase CDK5RAP1	1	0.999	9	19	19	19	3	8	6	2	0	3	8	6	2	0	3	8	6	2	0	1.48284e+06	69004128	140563904	26443736	0	0	8549605	377381408	8735677	0		Y	Y
sp|Q96T37|RBM15_HUMAN	Q96T37	RBM15_HUMAN	RBM15	977	Homo sapiens	1:Experimental evidence at protein level	RNA-binding protein 15	0.973	0.999	1	1	1	1	1	0	0	0	0	1	0	0	0	0	1	0	0	0	0	1.12166e+06	0	0	0	0	0	0	0	0	0		N	Y
sp|Q96T58|MINT_HUMAN	Q96T58	MINT_HUMAN	SPEN	3664	Homo sapiens	1:Experimental evidence at protein level	Msx2-interacting protein	1	0.999	6	9	9	9	0	0	0	2	7	0	0	0	2	7	0	0	0	2	7	0	0	0	94896728	1375560060	0	0	0	0	0		N	Y
sp|Q96T60|PNKP_HUMAN	Q96T60	PNKP_HUMAN	PNKP	521	Homo sapiens	1:Experimental evidence at protein level	Bifunctional polynucleotide phosphatase/kinase	0.9977	0.999	2	5	5	5	1	0	0	3	1	1	0	0	3	1	1	0	0	3	1	0	0	0	9983962	1.22932e+06	0	0	0	0	0		N	Y
sp|Q96T76|MMS19_HUMAN	Q96T76	MMS19_HUMAN	MMS19	1030	Homo sapiens	1:Experimental evidence at protein level	MMS19 nucleotide excision repair protein homolog	1	0.999	26	48	48	48	43	4	0	0	1	43	4	0	0	1	43	4	0	0	1	1229576060	39654696	0	0	0	33802892	167866768	0	0	0		N	Y
sp|Q96T88|UHRF1_HUMAN	Q96T88	UHRF1_HUMAN	UHRF1	793	Homo sapiens	1:Experimental evidence at protein level	E3 ubiquitin-protein ligase UHRF1	1	0.999	13	17	17	17	16	1	0	0	0	16	1	0	0	0	16	1	0	0	0	434498912	782235	0	0	0	0	0	0	0	0		N	Y
sp|Q96TA1|NIBA2_HUMAN	Q96TA1	NIBA2_HUMAN	NIBAN2	746	Homo sapiens	1:Experimental evidence at protein level	Protein Niban 2	1	0.999	26	60	60	60	43	11	2	2	2	43	11	2	2	2	43	11	2	2	2	2109662460	145584272	0	40699576	25541554	51299100	30007084	0	88287168	39528372		N	Y
sp|Q99081|HTF4_HUMAN	Q99081	HTF4_HUMAN	TCF12	682	Homo sapiens	1:Experimental evidence at protein level	Transcription factor 12	0.9993	0.999	2	2	2	2	2	0	0	0	0	2	0	0	0	0	2	0	0	0	0	10714828	0	0	0	0	0	0	0	0	0		N	Y
sp|Q99417|MYCBP_HUMAN	Q99417	MYCBP_HUMAN	MYCBP	103	Homo sapiens	1:Experimental evidence at protein level	c-Myc-binding protein	1	0.999	8	41	41	41	1	7	13	12	8	1	7	13	12	8	1	7	13	12	8	18565602	233970320	1884537860	1916536960	1244841730	0	98274304	479090976	356517536	318433376		N	Y
sp|Q99426|TBCB_HUMAN	Q99426	TBCB_HUMAN	TBCB	244	Homo sapiens	1:Experimental evidence at protein level	Tubulin-folding cofactor B	1	0.999	12	30	30	30	0	4	11	9	6	0	4	11	9	6	0	4	11	9	6	0	260144944	1124699900	533792320	552325120	0	143990048	393282912	243541008	226868096		N	Y
sp|Q99436|PSB7_HUMAN	Q99436	PSB7_HUMAN	PSMB7	277	Homo sapiens	1:Experimental evidence at protein level	Proteasome subunit beta type-7	1	0.999	7	9	9	9	7	2	0	0	0	7	2	0	0	0	7	2	0	0	0	216478176	21902532	0	0	0	0	0	0	0	0		N	Y
sp|Q99439|CNN2_HUMAN	Q99439	CNN2_HUMAN	CNN2	309	Homo sapiens	1:Experimental evidence at protein level	Calponin-2	1	0.999	19	77	76	77	2	5	21	28	21	2	5	21	27	21	2	5	21	28	21	7.52872e+06	70058440	2715660540	4083865600	4093354500	0	55233748	397122464	478504192	535887712		N	Y
sp|Q99447|PCY2_HUMAN	Q99447	PCY2_HUMAN	PCYT2	389	Homo sapiens	1:Experimental evidence at protein level	Ethanolamine-phosphate cytidylyltransferase	1	0.999	20	81	81	81	4	13	31	26	7	4	13	31	26	7	4	13	31	26	7	31197872	620279680	2938042880	1369596670	536619520	17115966	143898656	425617408	243345808	149762864		N	Y
sp|Q99459|CDC5L_HUMAN	Q99459	CDC5L_HUMAN	CDC5L	802	Homo sapiens	1:Experimental evidence at protein level	Cell division cycle 5-like protein	1	0.999	9	16	16	16	8	4	1	1	2	8	4	1	1	2	8	4	1	1	2	76205576	14132153	0	4.01235e+06	61638380	26296184	25732920	0	0	16158355		N	Y
sp|Q99460|PSMD1_HUMAN	Q99460	PSMD1_HUMAN	PSMD1	953	Homo sapiens	1:Experimental evidence at protein level	26S proteasome non-ATPase regulatory subunit 1	1	0.999	4	4	4	4	4	0	0	0	0	4	0	0	0	0	4	0	0	0	0	24676994	0	0	0	0	0	0	0	0	0		N	Y
sp|Q99470|SDF2_HUMAN	Q99470	SDF2_HUMAN	SDF2	211	Homo sapiens	1:Experimental evidence at protein level	Stromal cell-derived factor 2	1	0.999	4	4	4	4	0	0	0	0	4	0	0	0	0	4	0	0	0	0	4	0	0	0	0	74291208	0	0	0	0	0		N	Y
sp|Q99471|PFD5_HUMAN	Q99471	PFD5_HUMAN	PFDN5	154	Homo sapiens	1:Experimental evidence at protein level	Prefoldin subunit 5	1	0.999	12	101	101	101	33	38	11	10	9	33	38	11	10	9	33	38	11	10	9	4039309570	2741776130	697406460	1541001730	851672060	531335072	492994848	649940420	606896580	354997280		N	Y
sp|Q99496|RING2_HUMAN	Q99496	RING2_HUMAN	RNF2	336	Homo sapiens	1:Experimental evidence at protein level	E3 ubiquitin-protein ligase RING2	1	0.999	7	8	5	8	7	1	0	0	0	5	0	0	0	0	7	1	0	0	0	50697160	1.55257e+06	0	0	0	0	0	0	0	0		N	Y
sp|Q99497|PARK7_HUMAN	Q99497	PARK7_HUMAN	PARK7	189	Homo sapiens	1:Experimental evidence at protein level	Parkinson disease protein 7	1	0.999	27	379	379	379	3	0	80	175	121	3	0	80	175	121	3	0	80	175	121	2.67268e+06	0	8775631900	64528404000	59489534000	2.2952e+06	0	3040306940	10674929700	7070779400		N	Y
sp|Q99504|EYA3_HUMAN	Q99504	EYA3_HUMAN	EYA3	573	Homo sapiens	1:Experimental evidence at protein level	Eyes absent homolog 3	1	0.999	11	31	31	31	13	14	3	0	1	13	14	3	0	1	13	14	3	0	1	308811648	313555168	22051778	0	18782060	146050112	95703480	20060418	0	0		N	Y
sp|Q99519|NEUR1_HUMAN	Q99519	NEUR1_HUMAN	NEU1	415	Homo sapiens	1:Experimental evidence at protein level	Sialidase-1	1	0.999	3	5	5	5	0	0	0	4	1	0	0	0	4	1	0	0	0	4	1	0	0	0	84013248	4.58418e+06	0	0	0	0	0		N	Y
sp|Q99523|SORT_HUMAN	Q99523	SORT_HUMAN	SORT1	831	Homo sapiens	1:Experimental evidence at protein level	Sortilin	1	0.999	7	9	9	9	7	2	0	0	0	7	2	0	0	0	7	2	0	0	0	94746048	9788848	0	0	0	25816062	12129507	0	0	0		N	Y
sp|Q99536|VAT1_HUMAN	Q99536	VAT1_HUMAN	VAT1	393	Homo sapiens	1:Experimental evidence at protein level	Synaptic vesicle membrane protein VAT-1 homolog	1	0.999	21	121	121	121	20	23	22	32	24	20	23	22	32	24	20	23	22	32	24	594749310	592874300	772013760	2041325700	2055102080	105874080	132481120	173791920	266891904	478010912		N	Y
sp|Q99541|PLIN2_HUMAN	Q99541	PLIN2_HUMAN	PLIN2	437	Homo sapiens	1:Experimental evidence at protein level	Perilipin-2	1	0.999	9	18	18	18	10	7	0	0	1	10	7	0	0	1	10	7	0	0	1	145135024	280510144	0	0	21256822	19169112	128980728	0	0	0		N	Y
sp|Q99543|DNJC2_HUMAN	Q99543	DNJC2_HUMAN	DNAJC2	621	Homo sapiens	1:Experimental evidence at protein level	DnaJ homolog subfamily C member 2	1	0.999	13	19	19	19	12	1	2	1	3	12	1	2	1	3	12	1	2	1	3	243842016	1.28971e+06	22557160	0	7463259	44259768	0	0	0	10193400		N	Y
sp|Q99551|MTEF1_HUMAN	Q99551	MTEF1_HUMAN	MTERF1	399	Homo sapiens	1:Experimental evidence at protein level	Transcription termination factor 1, mitochondrial	0.9729	0.999	1	2	2	2	1	1	0	0	0	1	1	0	0	0	1	1	0	0	0	8647322	19363536	0	0	0	0	0	0	0	0		N	Y
sp|Q99575|POP1_HUMAN	Q99575	POP1_HUMAN	POP1	1024	Homo sapiens	1:Experimental evidence at protein level	Ribonucleases P/MRP protein subunit POP1	0.9059	0.9963	1	1	1	1	1	0	0	0	0	1	0	0	0	0	1	0	0	0	0	895322	0	0	0	0	0	0	0	0	0		N	Y
sp|Q99584|S10AD_HUMAN	Q99584	S10AD_HUMAN	S100A13	98	Homo sapiens	1:Experimental evidence at protein level	Protein S100-A13	1	0.999	10	33	33	33	0	10	14	7	2	0	10	14	7	2	0	10	14	7	2	0	481554848	1232016510	780818050	538222910	0	116515680	203896960	417965280	288178304		N	Y
sp|Q99598|TSNAX_HUMAN	Q99598	TSNAX_HUMAN	TSNAX	290	Homo sapiens	1:Experimental evidence at protein level	Translin-associated protein X	1	0.999	23	54	54	54	39	9	2	3	1	39	9	2	3	1	39	9	2	3	1	3175307520	215129088	52946976	12602754	2465099	337621248	126482408	0	13742545	0		N	Y
sp|Q99611|SPS2_HUMAN	Q99611	SPS2_HUMAN	SEPHS2	448	Homo sapiens	1:Experimental evidence at protein level	Selenide, water dikinase 2	1	0.999	7	13	13	13	0	4	7	2	0	0	4	7	2	0	0	4	7	2	0	0	142169520	166663680	37159760	0	0	112735488	40288856	0	0		N	Y
sp|Q99613|EIF3C_HUMAN	Q99613	EIF3C_HUMAN	EIF3C	913	Homo sapiens	1:Experimental evidence at protein level	Eukaryotic translation initiation factor 3 subunit C	1	0.999	15	24	2	24	16	5	1	1	1	1	1	0	0	0	16	5	1	1	1	458696896	245412240	7.31881e+06	0	0	156663920	192629264	0	0	0		N	Y
sp|Q99614|TTC1_HUMAN	Q99614	TTC1_HUMAN	TTC1	292	Homo sapiens	1:Experimental evidence at protein level	Tetratricopeptide repeat protein 1	1	0.999	22	99	99	99	40	38	13	6	2	40	38	13	6	2	40	38	13	6	2	3907244540	3187927300	315937024	105336976	108577928	384638560	450623072	95361968	57557832	82684936		N	Y
sp|Q99615|DNJC7_HUMAN	Q99615	DNJC7_HUMAN	DNAJC7	494	Homo sapiens	1:Experimental evidence at protein level	DnaJ homolog subfamily C member 7	1	0.999	32	124	124	124	29	43	26	19	7	29	43	26	19	7	29	43	26	19	7	1210126850	2943803390	1267049090	849646210	324933024	105473144	244676448	162403472	131112728	81242152		N	Y
sp|Q99618|CDCA3_HUMAN	Q99618	CDCA3_HUMAN	CDCA3	268	Homo sapiens	1:Experimental evidence at protein level	Cell division cycle-associated protein 3	1	0.999	3	5	5	5	0	1	1	2	1	0	1	1	2	1	0	1	1	2	1	0	20298784	0	76822800	0	0	0	0	0	0		N	Y
sp|Q99622|C10_HUMAN	Q99622	C10_HUMAN	C12orf57	126	Homo sapiens	1:Experimental evidence at protein level	Protein C10	1	0.999	8	45	45	45	0	0	2	20	23	0	0	2	20	23	0	0	2	20	23	0	0	47578616	2709614850	2739145220	0	0	39370120	582106820	576771140		N	Y
sp|Q99623|PHB2_HUMAN	Q99623	PHB2_HUMAN	PHB2	299	Homo sapiens	1:Experimental evidence at protein level	Prohibitin-2	1	0.9989	3	3	3	3	3	0	0	0	0	3	0	0	0	0	3	0	0	0	0	32514128	0	0	0	0	0	0	0	0	0		N	Y
sp|Q99627|CSN8_HUMAN	Q99627	CSN8_HUMAN	COPS8	209	Homo sapiens	1:Experimental evidence at protein level	COP9 signalosome complex subunit 8	1	0.999	3	4	4	4	3	0	1	0	0	3	0	1	0	0	3	0	1	0	0	60765844	0	0	0	0	0	0	0	0	0		N	Y
sp|Q99633|PRP18_HUMAN	Q99633	PRP18_HUMAN	PRPF18	342	Homo sapiens	1:Experimental evidence at protein level	Pre-mRNA-splicing factor 18	1	0.999	3	7	7	7	4	2	1	0	0	4	2	1	0	0	4	2	1	0	0	29795280	31483724	0	0	0	7576325	32574460	0	0	0		N	Y
sp|Q99638|RAD9A_HUMAN	Q99638	RAD9A_HUMAN	RAD9A	391	Homo sapiens	1:Experimental evidence at protein level	Cell cycle checkpoint control protein RAD9A	1	0.999	4	13	13	13	6	3	2	1	1	6	3	2	1	1	6	3	2	1	1	89495984	107632464	57498304	6.05375e+06	6.18642e+06	42272644	44216880	31784048	0	0		N	Y
sp|Q99640|PMYT1_HUMAN	Q99640	PMYT1_HUMAN	PKMYT1	499	Homo sapiens	1:Experimental evidence at protein level	Membrane-associated tyrosine- and threonine-specific cdc2-inhibitory kinase	0.9615	0.9986	1	1	1	1	0	0	0	0	1	0	0	0	0	1	0	0	0	0	1	0	0	0	0	0	0	0	0	0	0		N	N
sp|Q99643|C560_HUMAN	Q99643	C560_HUMAN	SDHC	169	Homo sapiens	1:Experimental evidence at protein level	Succinate dehydrogenase cytochrome b560 subunit, mitochondrial	0.973	0.999	1	1	1	1	1	0	0	0	0	1	0	0	0	0	1	0	0	0	0	38162820	0	0	0	0	0	0	0	0	0		N	Y
sp|Q99653|CHP1_HUMAN	Q99653	CHP1_HUMAN	CHP1	195	Homo sapiens	1:Experimental evidence at protein level	Calcineurin B homologous protein 1	1	0.999	8	11	11	11	0	0	0	3	8	0	0	0	3	8	0	0	0	3	8	0	0	0	74106720	478558592	0	0	0	61895204	170807568		N	Y
sp|Q99661|KIF2C_HUMAN	Q99661	KIF2C_HUMAN	KIF2C	725	Homo sapiens	1:Experimental evidence at protein level	Kinesin-like protein KIF2C	1	0.999	28	78	77	78	31	14	8	12	13	30	14	8	12	13	31	14	8	12	13	886878340	262165440	271829920	781969980	549145280	51982232	37507360	138411488	397253824	149921776		N	Y
sp|Q99700|ATX2_HUMAN	Q99700	ATX2_HUMAN	ATXN2	1313	Homo sapiens	1:Experimental evidence at protein level	Ataxin-2	1	0.999	7	15	15	16	5	5	2	2	1	5	5	2	2	1	5	5	2	3	1	26013980	66668336	30310832	16530854	54611596	10968070	28196972	30968702	20171290	0		N	Y
sp|Q99704|DOK1_HUMAN	Q99704	DOK1_HUMAN	DOK1	481	Homo sapiens	1:Experimental evidence at protein level	Docking protein 1	1	0.999	5	13	13	13	8	2	0	1	2	8	2	0	1	2	8	2	0	1	2	62510060	0	0	28731744	0	0	0	0	0	0		N	Y
sp|Q99707|METH_HUMAN	Q99707	METH_HUMAN	MTR	1265	Homo sapiens	1:Experimental evidence at protein level	Methionine synthase	1	0.999	36	48	48	48	46	1	1	0	0	46	1	1	0	0	46	1	1	0	0	1110879100	24812870	0	0	0	0	0	0	0	0		Y	Y
sp|Q99714|HCD2_HUMAN	Q99714	HCD2_HUMAN	HSD17B10	261	Homo sapiens	1:Experimental evidence at protein level	3-hydroxyacyl-CoA dehydrogenase type-2	1	0.999	21	216	216	216	27	31	61	71	26	27	31	61	71	26	27	31	61	71	26	1284441730	1162317950	6915862000	9301340200	7233169900	206471440	281936928	1363164290	1841398020	1281136770		N	Y
sp|Q99717|SMAD5_HUMAN	Q99717	SMAD5_HUMAN	SMAD5	465	Homo sapiens	1:Experimental evidence at protein level	Mothers against decapentaplegic homolog 5	1	0.999	3	5	4	5	2	3	0	0	0	2	2	0	0	0	2	3	0	0	0	2.38954e+06	7424831	0	0	0	0	0	0	0	0		N	Y
sp|Q99719|SEPT5_HUMAN	Q99719	SEPT5_HUMAN	SEPTIN5	369	Homo sapiens	1:Experimental evidence at protein level	Septin-5	1	0.999	3	3	2	3	3	0	0	0	0	2	0	0	0	0	3	0	0	0	0	9926615	0	0	0	0	0	0	0	0	0		N	Y
sp|Q99729|ROAA_HUMAN	Q99729	ROAA_HUMAN	HNRNPAB	332	Homo sapiens	1:Experimental evidence at protein level	Heterogeneous nuclear ribonucleoprotein A/B	1	0.999	14	59	59	61	6	10	9	13	21	6	10	9	13	21	6	10	9	14	22	216593728	526024352	725114880	1353351680	5169415200	82470952	160878528	368725472	650774780	1688813310		N	Y
sp|Q99733|NP1L4_HUMAN	Q99733	NP1L4_HUMAN	NAP1L4	375	Homo sapiens	1:Experimental evidence at protein level	Nucleosome assembly protein 1-like 4	1	0.999	22	126	126	145	49	43	12	13	9	49	43	12	13	9	53	47	17	16	12	11521755100	4592960000	651078020	738067520	1301513090	1829695360	1473801090	289181184	235229568	781993280		N	Y
sp|Q99755|PI51A_HUMAN	Q99755	PI51A_HUMAN	PIP5K1A	562	Homo sapiens	1:Experimental evidence at protein level	Phosphatidylinositol 4-phosphate 5-kinase type-1 alpha	0.9707	0.9989	1	2	2	2	0	1	0	1	0	0	1	0	1	0	0	1	0	1	0	0	4649115	0	0	0	0	0	0	0	0		N	Y
sp|Q99757|THIOM_HUMAN	Q99757	THIOM_HUMAN	TXN2	166	Homo sapiens	1:Experimental evidence at protein level	Thioredoxin, mitochondrial	1	0.999	5	47	47	47	0	0	0	16	31	0	0	0	16	31	0	0	0	16	31	0	0	0	959658620	2921040380	0	0	0	292148416	1514139900		N	Y
sp|Q99767|APBA2_HUMAN	Q99767	APBA2_HUMAN	APBA2	749	Homo sapiens	1:Experimental evidence at protein level	Amyloid-beta A4 precursor protein-binding family A member 2	1	0.999	3	4	4	4	4	0	0	0	0	4	0	0	0	0	4	0	0	0	0	1.32674e+06	0	0	0	0	0	0	0	0	0		N	Y
sp|Q99797|MIPEP_HUMAN	Q99797	MIPEP_HUMAN	MIPEP	713	Homo sapiens	1:Experimental evidence at protein level	Mitochondrial intermediate peptidase	1	0.999	13	33	32	33	0	0	16	15	2	0	0	15	15	2	0	0	16	15	2	0	0	604293890	551632580	81126576	0	0	91401320	127524120	62454640		N	Y
sp|Q99798|ACON_HUMAN	Q99798	ACON_HUMAN	ACO2	780	Homo sapiens	1:Experimental evidence at protein level	Aconitate hydratase, mitochondrial	1	0.999	56	471	471	471	1	21	193	178	78	1	21	193	178	78	1	21	193	178	78	1.48261e+06	435887328	22449750000	33385490400	18463488000	0	129856200	2132416510	2828805120	1571980930		N	Y
sp|Q99805|TM9S2_HUMAN	Q99805	TM9S2_HUMAN	TM9SF2	663	Homo sapiens	1:Experimental evidence at protein level	Transmembrane 9 superfamily member 2	1	0.999	5	5	5	5	5	0	0	0	0	5	0	0	0	0	5	0	0	0	0	43239944	0	0	0	0	0	0	0	0	0		N	Y
sp|Q99807|COQ7_HUMAN	Q99807	COQ7_HUMAN	COQ7	217	Homo sapiens	1:Experimental evidence at protein level	5-demethoxyubiquinone hydroxylase, mitochondrial	0.9716	0.9989	1	1	1	1	0	0	1	0	0	0	0	1	0	0	0	0	1	0	0	0	0	38683172	0	0	0	0	0	0	0		N	Y
sp|Q99816|TS101_HUMAN	Q99816	TS101_HUMAN	TSG101	390	Homo sapiens	1:Experimental evidence at protein level	Tumor susceptibility gene 101 protein	1	0.999	11	14	14	14	10	4	0	0	0	10	4	0	0	0	10	4	0	0	0	563834110	394987136	0	0	0	0	0	0	0	0		N	Y
sp|Q99828|CIB1_HUMAN	Q99828	CIB1_HUMAN	CIB1	191	Homo sapiens	1:Experimental evidence at protein level	Calcium and integrin-binding protein 1	0.9992	0.999	2	2	2	2	0	0	0	1	1	0	0	0	1	1	0	0	0	1	1	0	0	0	26706408	36357844	0	0	0	0	0		N	Y
sp|Q99829|CPNE1_HUMAN	Q99829	CPNE1_HUMAN	CPNE1	537	Homo sapiens	1:Experimental evidence at protein level	Copine-1	1	0.999	17	66	66	66	0	2	15	30	19	0	2	15	30	19	0	2	15	30	19	0	12988521	658697020	1856706300	895148670	0	0	119958424	415320896	239766848		N	Y
sp|Q99832|TCPH_HUMAN	Q99832	TCPH_HUMAN	CCT7	543	Homo sapiens	1:Experimental evidence at protein level	T-complex protein 1 subunit eta	1	0.999	29	123	123	123	12	28	45	23	15	12	28	45	23	15	12	28	45	23	15	354789216	1361543940	2615165700	1154415230	861280130	56791524	221324752	505297536	343214848	352816128		N	Y
sp|Q99836|MYD88_HUMAN	Q99836	MYD88_HUMAN	MYD88	296	Homo sapiens	1:Experimental evidence at protein level	Myeloid differentiation primary response protein MyD88	1	0.999	15	31	31	31	0	0	0	11	20	0	0	0	11	20	0	0	0	11	20	0	0	0	1286076420	3677941250	0	0	0	322576128	567668100		N	Y
sp|Q99856|ARI3A_HUMAN	Q99856	ARI3A_HUMAN	ARID3A	593	Homo sapiens	1:Experimental evidence at protein level	AT-rich interactive domain-containing protein 3A	1	0.999	3	7	7	7	3	2	1	1	0	3	2	1	1	0	3	2	1	1	0	10515975	36989584	20222070	14595774	0	0	0	0	0	0		N	Y
sp|Q99873|ANM1_HUMAN	Q99873	ANM1_HUMAN	PRMT1	371	Homo sapiens	1:Experimental evidence at protein level	Protein arginine N-methyltransferase 1	1	0.999	9	46	38	46	16	9	6	5	10	14	6	3	5	10	16	9	6	5	10	356561152	206981488	166187072	200828544	963851460	51650304	55427544	60736980	90379728	242124864		Y	Y
sp|Q99933|BAG1_HUMAN	Q99933	BAG1_HUMAN	BAG1	345	Homo sapiens	1:Experimental evidence at protein level	BAG family molecular chaperone regulator 1	1	0.999	6	12	12	12	10	1	0	0	1	10	1	0	0	1	10	1	0	0	1	37540580	0	0	0	21539090	0	0	0	0	0		N	Y
sp|Q99942|RNF5_HUMAN	Q99942	RNF5_HUMAN	RNF5	180	Homo sapiens	1:Experimental evidence at protein level	E3 ubiquitin-protein ligase RNF5	0.9992	0.999	2	3	3	3	2	1	0	0	0	2	1	0	0	0	2	1	0	0	0	13982389	22784672	0	0	0	0	0	0	0	0		N	Y
sp|Q99943|PLCA_HUMAN	Q99943	PLCA_HUMAN	AGPAT1	283	Homo sapiens	1:Experimental evidence at protein level	1-acyl-sn-glycerol-3-phosphate acyltransferase alpha	0.973	0.999	1	1	1	1	1	0	0	0	0	1	0	0	0	0	1	0	0	0	0	639901	0	0	0	0	0	0	0	0	0		N	Y
sp|Q99952|PTN18_HUMAN	Q99952	PTN18_HUMAN	PTPN18	460	Homo sapiens	1:Experimental evidence at protein level	Tyrosine-protein phosphatase non-receptor type 18	1	0.999	3	11	11	11	5	0	0	3	3	5	0	0	3	3	5	0	0	3	3	41022704	0	0	63822152	135214656	19676888	0	0	30935648	71289848		N	Y
sp|Q99956|DUS9_HUMAN	Q99956	DUS9_HUMAN	DUSP9	384	Homo sapiens	1:Experimental evidence at protein level	Dual specificity protein phosphatase 9	1	0.999	2	5	5	5	0	2	1	2	0	0	2	1	2	0	0	2	1	2	0	0	25293994	0	0	0	0	0	0	0	0		N	Y
sp|Q99961|SH3G1_HUMAN	Q99961	SH3G1_HUMAN	SH3GL1	368	Homo sapiens	1:Experimental evidence at protein level	Endophilin-A2	1	0.999	19	59	53	59	38	18	2	1	0	33	17	2	1	0	38	18	2	1	0	2620120060	595907900	31905992	0	0	357269600	294764224	0	0	0		N	Y
sp|Q99963|SH3G3_HUMAN	Q99963	SH3G3_HUMAN	SH3GL3	347	Homo sapiens	1:Experimental evidence at protein level	Endophilin-A3	0.973	0.999	1	1	1	1	1	0	0	0	0	1	0	0	0	0	1	0	0	0	0	13298688	0	0	0	0	0	0	0	0	0		N	Y
sp|Q99967|CITE2_HUMAN	Q99967	CITE2_HUMAN	CITED2	270	Homo sapiens	1:Experimental evidence at protein level	Cbp/p300-interacting transactivator 2	0.973	0.999	1	1	1	1	0	0	0	1	0	0	0	0	1	0	0	0	0	1	0	0	0	0	0	0	0	0	0	0	0		N	N
sp|Q99986|VRK1_HUMAN	Q99986	VRK1_HUMAN	VRK1	396	Homo sapiens	1:Experimental evidence at protein level	Serine/threonine-protein kinase VRK1	1	0.999	21	68	68	68	9	13	14	15	17	9	13	14	15	17	9	13	14	15	17	235117504	441598880	621493180	1267005180	2760937730	51498704	119199824	213147872	342524928	537033470		N	Y
sp|Q9BPW8|NIPS1_HUMAN	Q9BPW8	NIPS1_HUMAN	NIPSNAP1	284	Homo sapiens	1:Experimental evidence at protein level	Protein NipSnap homolog 1	0.9999	0.999	3	2	2	4	0	0	0	0	2	0	0	0	0	2	1	0	0	0	3	0	0	0	0	59956688	0	0	0	0	0		N	Y
sp|Q9BPX3|CND3_HUMAN	Q9BPX3	CND3_HUMAN	NCAPG	1015	Homo sapiens	1:Experimental evidence at protein level	Condensin complex subunit 3	0.9941	0.999	2	2	2	2	2	0	0	0	0	2	0	0	0	0	2	0	0	0	0	1.55781e+06	0	0	0	0	0	0	0	0	0		N	Y
sp|Q9BPX5|ARP5L_HUMAN	Q9BPX5	ARP5L_HUMAN	ARPC5L	153	Homo sapiens	1:Experimental evidence at protein level	Actin-related protein 2/3 complex subunit 5-like protein	1	0.999	5	16	16	17	8	4	0	1	3	8	4	0	1	3	9	4	0	1	3	700841410	25418128	0	64371828	8778437	0	0	0	0	0		N	Y
sp|Q9BPX6|MICU1_HUMAN	Q9BPX6	MICU1_HUMAN	MICU1	476	Homo sapiens	1:Experimental evidence at protein level	Calcium uptake protein 1, mitochondrial	1	0.999	7	23	23	23	6	4	3	5	5	6	4	3	5	5	6	4	3	5	5	24758902	27580908	13460467	75774416	257207536	9327337	8097044	7.38781e+06	33978120	84537464		N	Y
sp|Q9BPX7|CG025_HUMAN	Q9BPX7	CG025_HUMAN	C7orf25	421	Homo sapiens	1:Experimental evidence at protein level	UPF0415 protein C7orf25	0.973	0.999	1	1	1	1	0	1	0	0	0	0	1	0	0	0	0	1	0	0	0	0	6296102	0	0	0	0	0	0	0	0		N	Y
sp|Q9BPY3|F118B_HUMAN	Q9BPY3	F118B_HUMAN	FAM118B	351	Homo sapiens	1:Experimental evidence at protein level	Protein FAM118B	1	0.999	9	18	18	18	0	0	10	8	0	0	0	10	8	0	0	0	10	8	0	0	0	254634848	226572352	0	0	0	77975648	85243824	0		N	Y
sp|Q9BPZ3|PAIP2_HUMAN	Q9BPZ3	PAIP2_HUMAN	PAIP2	127	Homo sapiens	1:Experimental evidence at protein level	Polyadenylate-binding protein-interacting protein 2	1	0.999	4	18	18	18	7	8	3	0	0	7	8	3	0	0	7	8	3	0	0	30544056	164538720	41142768	0	0	13575891	184418832	46680432	0	0		N	Y
sp|Q9BQ04|RBM4B_HUMAN	Q9BQ04	RBM4B_HUMAN	RBM4B	359	Homo sapiens	1:Experimental evidence at protein level	RNA-binding protein 4B	0.9959	0.999	8	2	2	12	0	0	0	1	1	0	0	0	1	1	0	0	1	5	6	0	0	0	6089804	0	0	0	0	0	0		N	Y
sp|Q9BQ15|SOSB1_HUMAN	Q9BQ15	SOSB1_HUMAN	NABP2	211	Homo sapiens	1:Experimental evidence at protein level	SOSS complex subunit B1	1	0.999	4	9	7	9	0	0	3	3	3	0	0	3	2	2	0	0	3	3	3	0	0	0	44549688	0	0	0	0	0	0		N	Y
sp|Q9BQ24|ZFY21_HUMAN	Q9BQ24	ZFY21_HUMAN	ZFYVE21	234	Homo sapiens	1:Experimental evidence at protein level	Zinc finger FYVE domain-containing protein 21	1	0.999	3	4	4	4	0	0	0	0	4	0	0	0	0	4	0	0	0	0	4	0	0	0	0	55521184	0	0	0	0	0		N	Y
sp|Q9BQ52|RNZ2_HUMAN	Q9BQ52	RNZ2_HUMAN	ELAC2	826	Homo sapiens	1:Experimental evidence at protein level	Zinc phosphodiesterase ELAC protein 2	1	0.999	36	103	103	103	51	37	6	2	7	51	37	6	2	7	51	37	6	2	7	2842319870	1237307520	172603184	48987168	167103216	228069136	115865640	72588496	205136336	156221264		N	Y
sp|Q9BQ61|TRIR_HUMAN	Q9BQ61	TRIR_HUMAN	TRIR	176	Homo sapiens	1:Experimental evidence at protein level	Telomerase RNA component interacting RNase	1	0.999	22	61	61	61	4	1	3	25	28	4	1	3	25	28	4	1	3	25	28	128451896	5624680	48525776	2546809340	12570376200	31489496	0	65343156	607189950	2149715200		N	Y
sp|Q9BQ67|GRWD1_HUMAN	Q9BQ67	GRWD1_HUMAN	GRWD1	446	Homo sapiens	1:Experimental evidence at protein level	Glutamate-rich WD repeat-containing protein 1	1	0.999	16	106	106	106	17	23	31	21	14	17	23	31	21	14	17	23	31	21	14	684020930	713393090	2159140100	1466334850	525715392	65249484	123024112	414252224	224507328	307109536		N	Y
sp|Q9BQ69|MACD1_HUMAN	Q9BQ69	MACD1_HUMAN	MACROD1	325	Homo sapiens	1:Experimental evidence at protein level	ADP-ribose glycohydrolase MACROD1	1	0.999	19	56	56	56	0	0	0	19	37	0	0	0	19	37	0	0	0	19	37	0	0	0	2009292800	16110913500	0	0	0	623175100	2790971900		N	Y
sp|Q9BQ70|TCF25_HUMAN	Q9BQ70	TCF25_HUMAN	TCF25	676	Homo sapiens	1:Experimental evidence at protein level	Ribosome quality control complex subunit TCF25	1	0.999	4	4	4	4	3	0	0	1	0	3	0	0	1	0	3	0	0	1	0	15213493	0	0	0	0	0	0	0	0	0		N	Y
sp|Q9BQ75|CMS1_HUMAN	Q9BQ75	CMS1_HUMAN	CMSS1	279	Homo sapiens	1:Experimental evidence at protein level	Protein CMSS1	1	0.999	5	10	10	10	7	2	1	0	0	7	2	1	0	0	7	2	1	0	0	343649600	91459216	31990920	0	0	75612824	65756284	0	0	0		N	Y
sp|Q9BQA1|MEP50_HUMAN	Q9BQA1	MEP50_HUMAN	WDR77	342	Homo sapiens	1:Experimental evidence at protein level	Methylosome protein WDR77	1	0.999	4	5	5	5	3	1	1	0	0	3	1	1	0	0	3	1	1	0	0	9709366	16486135	17612812	0	0	0	0	0	0	0		N	Y
sp|Q9BQA9|CYBC1_HUMAN	Q9BQA9	CYBC1_HUMAN	CYBC1	187	Homo sapiens	1:Experimental evidence at protein level	Cytochrome b-245 chaperone 1	0.9992	0.999	2	2	2	2	2	0	0	0	0	2	0	0	0	0	2	0	0	0	0	9411081	0	0	0	0	0	0	0	0	0		N	Y
sp|Q9BQB6|VKOR1_HUMAN	Q9BQB6	VKOR1_HUMAN	VKORC1	163	Homo sapiens	1:Experimental evidence at protein level	Vitamin K epoxide reductase complex subunit 1	0.973	0.999	1	1	1	1	1	0	0	0	0	1	0	0	0	0	1	0	0	0	0	3650031	0	0	0	0	0	0	0	0	0		N	Y
sp|Q9BQC3|DPH2_HUMAN	Q9BQC3	DPH2_HUMAN	DPH2	489	Homo sapiens	1:Experimental evidence at protein level	2-(3-amino-3-carboxypropyl)histidine synthase subunit 2	1	0.999	13	28	28	28	13	10	4	1	0	13	10	4	1	0	13	10	4	1	0	289345664	225488896	18871052	0	0	67267504	97903768	23917698	0	0		N	Y
sp|Q9BQE3|TBA1C_HUMAN	Q9BQE3	TBA1C_HUMAN	TUBA1C	449	Homo sapiens	1:Experimental evidence at protein level	Tubulin alpha-1C chain	1	0.999	33	620	117	620	228	178	99	69	46	55	36	12	10	4	228	178	99	69	46	77826302000	31180449800	21607133200	13030941700	13822707700	9042893800	7133857300	5388428300	3375285250	3221501440		N	Y
sp|Q9BQE5|APOL2_HUMAN	Q9BQE5	APOL2_HUMAN	APOL2	337	Homo sapiens	1:Experimental evidence at protein level	Apolipoprotein L2	0.9987	0.999	2	4	4	4	0	0	1	2	1	0	0	1	2	1	0	0	1	2	1	0	0	0	2531717	0	0	0	0	0	0		N	Y
sp|Q9BQE6|LBHD1_HUMAN	Q9BQE6	LBHD1_HUMAN	LBHD1	289	Homo sapiens	1:Experimental evidence at protein level	LBH domain-containing protein 1	0.9539	0.9983	1	1	1	1	0	0	1	0	0	0	0	1	0	0	0	0	1	0	0	0	0	0	0	0	0	0	0	0	0		N	N
sp|Q9BQG0|MBB1A_HUMAN	Q9BQG0	MBB1A_HUMAN	MYBBP1A	1328	Homo sapiens	1:Experimental evidence at protein level	Myb-binding protein 1A	0.9992	0.9916	3	3	3	3	2	0	0	1	0	2	0	0	1	0	2	0	0	1	0	21256348	0	0	5994970	0	0	0	0	0	0		N	Y
sp|Q9BQG2|NUD12_HUMAN	Q9BQG2	NUD12_HUMAN	NUDT12	462	Homo sapiens	1:Experimental evidence at protein level	NAD-capped RNA hydrolase NUDT12	0.9992	0.999	1	2	2	2	2	0	0	0	0	2	0	0	0	0	2	0	0	0	0	19619138	0	0	0	0	0	0	0	0	0		N	Y
sp|Q9BQI0|AIF1L_HUMAN	Q9BQI0	AIF1L_HUMAN	AIF1L	150	Homo sapiens	1:Experimental evidence at protein level	Allograft inflammatory factor 1-like	1	0.999	14	32	32	32	0	0	0	18	14	0	0	0	18	14	0	0	0	18	14	0	0	0	1794381700	3249153280	0	0	0	293277728	615034940		N	Y
sp|Q9BQI3|E2AK1_HUMAN	Q9BQI3	E2AK1_HUMAN	EIF2AK1	630	Homo sapiens	1:Experimental evidence at protein level	Eukaryotic translation initiation factor 2-alpha kinase 1	1	0.999	4	4	4	4	4	0	0	0	0	4	0	0	0	0	4	0	0	0	0	6420088	0	0	0	0	0	0	0	0	0		N	Y
sp|Q9BQP7|MGME1_HUMAN	Q9BQP7	MGME1_HUMAN	MGME1	344	Homo sapiens	1:Experimental evidence at protein level	Mitochondrial genome maintenance exonuclease 1	1	0.999	19	52	52	52	0	0	11	26	15	0	0	11	26	15	0	0	11	26	15	0	0	977353540	2272222210	1447941250	0	0	223896144	375958624	258096544		N	Y
sp|Q9BQS8|FYCO1_HUMAN	Q9BQS8	FYCO1_HUMAN	FYCO1	1478	Homo sapiens	1:Experimental evidence at protein level	FYVE and coiled-coil domain-containing protein 1	0.8186	0.9921	1	1	1	1	1	0	0	0	0	1	0	0	0	0	1	0	0	0	0	41029956	0	0	0	0	0	0	0	0	0		N	Y
sp|Q9BQY4|RHXF2_HUMAN	Q9BQY4	RHXF2_HUMAN	RHOXF2	288	Homo sapiens	1:Experimental evidence at protein level	Rhox homeobox family member 2	1	0.999	4	7	2	7	1	2	3	1	0	0	1	1	0	0	1	2	3	1	0	0	25206700	14532664	3183568	0	0	17332232	7.20091e+06	0	0		N	Y
sp|Q9BR61|ACBD6_HUMAN	Q9BR61	ACBD6_HUMAN	ACBD6	282	Homo sapiens	1:Experimental evidence at protein level	Acyl-CoA-binding domain-containing protein 6	1	0.999	9	25	25	25	0	0	2	9	14	0	0	2	9	14	0	0	2	9	14	0	0	38251084	1312718460	3523781630	0	0	0	378715712	615754750		N	Y
sp|Q9BR76|COR1B_HUMAN	Q9BR76	COR1B_HUMAN	CORO1B	489	Homo sapiens	1:Experimental evidence at protein level	Coronin-1B	1	0.999	17	67	67	68	45	8	4	4	6	45	8	4	4	6	45	8	5	4	6	5272417800	416340416	72108352	158319360	446625120	924302080	120144288	51954876	73632312	235785920		N	Y
sp|Q9BRA2|TXD17_HUMAN	Q9BRA2	TXD17_HUMAN	TXNDC17	123	Homo sapiens	1:Experimental evidence at protein level	Thioredoxin domain-containing protein 17	1	0.999	8	55	55	55	0	0	0	15	40	0	0	0	15	40	0	0	0	15	40	0	0	0	1804653950	13573347300	0	0	0	1199505540	3474539780		N	Y
sp|Q9BRF8|CPPED_HUMAN	Q9BRF8	CPPED_HUMAN	CPPED1	314	Homo sapiens	1:Experimental evidence at protein level	Serine/threonine-protein phosphatase CPPED1	1	0.999	20	75	75	75	0	0	10	41	24	0	0	10	41	24	0	0	10	41	24	0	0	345524000	6012792300	5417693700	0	0	212464816	1409229820	1362690180		N	Y
sp|Q9BRG1|VPS25_HUMAN	Q9BRG1	VPS25_HUMAN	VPS25	176	Homo sapiens	1:Experimental evidence at protein level	Vacuolar protein-sorting-associated protein 25	1	0.999	9	40	40	40	16	10	5	2	7	16	10	5	2	7	16	10	5	2	7	723595260	342947168	145144752	16322100	211520544	104778392	147165776	119522424	0	128301248		N	Y
sp|Q9BRJ2|RM45_HUMAN	Q9BRJ2	RM45_HUMAN	MRPL45	306	Homo sapiens	1:Experimental evidence at protein level	Large ribosomal subunit protein mL45	0.973	0.999	1	2	2	2	0	0	0	2	0	0	0	0	2	0	0	0	0	2	0	0	0	0	6.54115e+06	0	0	0	0	0	0		N	Y
sp|Q9BRJ6|CG050_HUMAN	Q9BRJ6	CG050_HUMAN	C7orf50	194	Homo sapiens	1:Experimental evidence at protein level	Uncharacterized protein C7orf50	1	0.999	6	17	17	17	2	9	4	1	1	2	9	4	1	1	2	9	4	1	1	3.35496e+06	376127200	125639040	0	0	0	157789296	94137904	0	0		N	Y
sp|Q9BRJ7|TIRR_HUMAN	Q9BRJ7	TIRR_HUMAN	NUDT16L1	211	Homo sapiens	1:Experimental evidence at protein level	Tudor-interacting repair regulator protein	1	0.999	5	6	6	7	0	0	0	0	6	0	0	0	0	6	0	0	0	0	7	0	0	0	0	1077402370	0	0	0	0	0		N	Y
sp|Q9BRK5|CAB45_HUMAN	Q9BRK5	CAB45_HUMAN	SDF4	362	Homo sapiens	1:Experimental evidence at protein level	45 kDa calcium-binding protein	1	0.999	13	49	49	49	24	16	7	1	1	24	16	7	1	1	24	16	7	1	1	1809137540	672612670	130820024	4.05414e+06	0	204693216	138833888	45105568	0	0		N	Y
sp|Q9BRP1|PDD2L_HUMAN	Q9BRP1	PDD2L_HUMAN	PDCD2L	358	Homo sapiens	1:Experimental evidence at protein level	Programmed cell death protein 2-like	1	0.999	6	16	16	16	4	5	6	1	0	4	5	6	1	0	4	5	6	1	0	20006120	111868672	210629392	52773300	0	19822846	50857100	88335120	0	0		N	Y
sp|Q9BRP4|PAAF1_HUMAN	Q9BRP4	PAAF1_HUMAN	PAAF1	392	Homo sapiens	1:Experimental evidence at protein level	Proteasomal ATPase-associated factor 1	1	0.999	4	8	8	8	6	1	0	1	0	6	1	0	1	0	6	1	0	1	0	297596736	28469022	0	39705248	0	0	0	0	0	0		N	Y
sp|Q9BRP8|PYM1_HUMAN	Q9BRP8	PYM1_HUMAN	PYM1	204	Homo sapiens	1:Experimental evidence at protein level	Partner of Y14 and mago	1	0.999	14	70	70	70	11	18	15	13	13	11	18	15	13	13	11	18	15	13	13	356678112	1441433730	1132310020	1473319300	2786347260	143944784	564746820	433973568	232194960	284126720		N	Y
sp|Q9BRQ0|PYGO2_HUMAN	Q9BRQ0	PYGO2_HUMAN	PYGO2	406	Homo sapiens	1:Experimental evidence at protein level	Pygopus homolog 2	1	0.999	3	4	4	4	3	1	0	0	0	3	1	0	0	0	3	1	0	0	0	681719	0	0	0	0	0	0	0	0	0		N	Y
sp|Q9BRQ3|NUD22_HUMAN	Q9BRQ3	NUD22_HUMAN	NUDT22	303	Homo sapiens	1:Experimental evidence at protein level	Uridine diphosphate glucose pyrophosphatase NUDT22	0.9994	0.999	3	3	3	3	0	0	0	1	2	0	0	0	1	2	0	0	0	1	2	0	0	0	42639228	38866796	0	0	0	0	0		N	Y
sp|Q9BRR6|ADPGK_HUMAN	Q9BRR6	ADPGK_HUMAN	ADPGK	497	Homo sapiens	1:Experimental evidence at protein level	ADP-dependent glucokinase	0.9637	0.9986	1	1	1	1	0	0	1	0	0	0	0	1	0	0	0	0	1	0	0	0	0	0	0	0	0	0	0	0	0		N	N
sp|Q9BRS2|RIOK1_HUMAN	Q9BRS2	RIOK1_HUMAN	RIOK1	568	Homo sapiens	1:Experimental evidence at protein level	Serine/threonine-protein kinase RIO1	1	0.999	6	9	9	9	8	1	0	0	0	8	1	0	0	0	8	1	0	0	0	109108256	0	0	0	0	0	0	0	0	0		N	Y
sp|Q9BRT2|UQCC2_HUMAN	Q9BRT2	UQCC2_HUMAN	UQCC2	126	Homo sapiens	1:Experimental evidence at protein level	Ubiquinol-cytochrome c reductase complex assembly factor 2	1	0.999	5	17	17	17	1	5	6	3	2	1	5	6	3	2	1	5	6	3	2	0	47320324	66804920	91576224	27154526	0	29439764	29891954	52268108	0		N	Y
sp|Q9BRT3|MIEN1_HUMAN	Q9BRT3	MIEN1_HUMAN	MIEN1	115	Homo sapiens	1:Experimental evidence at protein level	Migration and invasion enhancer 1	1	0.999	7	20	20	20	0	0	0	6	14	0	0	0	6	14	0	0	0	6	14	0	0	0	90676352	963847420	0	0	0	83670608	248096640		N	Y
sp|Q9BRT6|LLPH_HUMAN	Q9BRT6	LLPH_HUMAN	LLPH	129	Homo sapiens	1:Experimental evidence at protein level	Protein LLP homolog	0.9815	0.9987	2	3	3	3	2	1	0	0	0	2	1	0	0	0	2	1	0	0	0	189737552	80629176	0	0	0	0	0	0	0	0		N	Y
sp|Q9BRT9|SLD5_HUMAN	Q9BRT9	SLD5_HUMAN	GINS4	223	Homo sapiens	1:Experimental evidence at protein level	DNA replication complex GINS protein SLD5	1	0.999	6	15	15	15	0	8	6	1	0	0	8	6	1	0	0	8	6	1	0	0	549363710	368064128	23822566	0	0	216441440	276467296	0	0		N	Y
sp|Q9BRV8|SIKE1_HUMAN	Q9BRV8	SIKE1_HUMAN	SIKE1	207	Homo sapiens	1:Experimental evidence at protein level	Suppressor of IKBKE 1	0.973	0.999	2	3	3	3	0	0	2	1	0	0	0	2	1	0	0	0	2	1	0	0	0	73577584	8581438	0	0	0	0	0	0		N	Y
sp|Q9BRX2|PELO_HUMAN	Q9BRX2	PELO_HUMAN	PELO	385	Homo sapiens	1:Experimental evidence at protein level	Protein pelota homolog	1	0.999	13	39	39	39	8	9	8	7	7	8	9	8	7	7	8	9	8	7	7	111377296	333046208	325383424	359469824	437781280	44187648	57309256	81393128	84048072	100314808		N	Y
sp|Q9BRX5|PSF3_HUMAN	Q9BRX5	PSF3_HUMAN	GINS3	216	Homo sapiens	1:Experimental evidence at protein level	DNA replication complex GINS protein PSF3	1	0.999	10	33	33	33	1	17	13	1	1	1	17	13	1	1	1	17	13	1	1	173464	783449980	572781440	0	0	0	167471248	136401936	0	0		N	Y
sp|Q9BS16|CENPK_HUMAN	Q9BS16	CENPK_HUMAN	CENPK	269	Homo sapiens	1:Experimental evidence at protein level	Centromere protein K	1	0.999	6	9	9	9	8	1	0	0	0	8	1	0	0	0	8	1	0	0	0	86142456	20479676	0	0	0	0	0	0	0	0		N	Y
sp|Q9BS18|APC13_HUMAN	Q9BS18	APC13_HUMAN	ANAPC13	74	Homo sapiens	1:Experimental evidence at protein level	Anaphase-promoting complex subunit 13	0.9666	0.9988	1	1	1	1	1	0	0	0	0	1	0	0	0	0	1	0	0	0	0	0	0	0	0	0	0	0	0	0	0		N	N
sp|Q9BS26|ERP44_HUMAN	Q9BS26	ERP44_HUMAN	ERP44	406	Homo sapiens	1:Experimental evidence at protein level	Endoplasmic reticulum resident protein 44	1	0.999	17	134	132	134	3	20	62	30	19	2	20	62	30	18	3	20	62	30	19	60478912	615525820	3536829700	3172092160	2178104060	27490332	365893664	1125702910	820917630	413186624		N	Y
sp|Q9BSB4|ATGA1_HUMAN	Q9BSB4	ATGA1_HUMAN	ATG101	218	Homo sapiens	1:Experimental evidence at protein level	Autophagy-related protein 101	0.9993	0.999	2	5	5	5	3	1	1	0	0	3	1	1	0	0	3	1	1	0	0	16169565	6.17601e+06	24329884	0	0	0	0	0	0	0		N	Y
sp|Q9BSD7|NTPCR_HUMAN	Q9BSD7	NTPCR_HUMAN	NTPCR	190	Homo sapiens	1:Experimental evidence at protein level	Cancer-related nucleoside-triphosphatase	1	0.999	8	17	17	17	0	1	2	7	7	0	1	2	7	7	0	1	2	7	7	0	0	32046012	382996352	1739024260	0	0	0	147384000	490094208		N	Y
sp|Q9BSF0|SMAKA_HUMAN	Q9BSF0	SMAKA_HUMAN	C2orf88	95	Homo sapiens	1:Experimental evidence at protein level	Small membrane A-kinase anchor protein	0.973	0.999	1	3	3	3	1	1	0	1	0	1	1	0	1	0	1	1	0	1	0	0	10527604	0	35633888	0	0	0	0	0	0		N	Y
sp|Q9BSG0|PADC1_HUMAN	Q9BSG0	PADC1_HUMAN	PRADC1	188	Homo sapiens	1:Experimental evidence at protein level	Protease-associated domain-containing protein 1	0.9975	0.999	2	3	3	3	0	0	0	1	2	0	0	0	1	2	0	0	0	1	2	0	0	0	34428820	128903840	0	0	0	0	0		N	Y
sp|Q9BSH4|TACO1_HUMAN	Q9BSH4	TACO1_HUMAN	TACO1	297	Homo sapiens	1:Experimental evidence at protein level	Translational activator of cytochrome c oxidase 1	1	0.999	15	42	42	42	0	0	1	21	20	0	0	1	21	20	0	0	1	21	20	0	0	0	3617537020	6486145000	0	0	0	820293570	2323059460		N	Y
sp|Q9BSH5|HDHD3_HUMAN	Q9BSH5	HDHD3_HUMAN	HDHD3	251	Homo sapiens	1:Experimental evidence at protein level	Haloacid dehalogenase-like hydrolase domain-containing protein 3	1	0.999	10	24	24	24	0	0	1	17	6	0	0	1	17	6	0	0	1	17	6	0	0	31760292	966936700	996250690	0	0	0	318072224	345961888		N	Y
sp|Q9BSJ2|GCP2_HUMAN	Q9BSJ2	GCP2_HUMAN	TUBGCP2	902	Homo sapiens	1:Experimental evidence at protein level	Gamma-tubulin complex component 2	1	0.999	3	3	3	3	3	0	0	0	0	3	0	0	0	0	3	0	0	0	0	9061506	0	0	0	0	0	0	0	0	0		N	Y
sp|Q9BSJ8|ESYT1_HUMAN	Q9BSJ8	ESYT1_HUMAN	ESYT1	1104	Homo sapiens	1:Experimental evidence at protein level	Extended synaptotagmin-1	1	0.999	10	15	15	15	11	3	0	1	0	11	3	0	1	0	11	3	0	1	0	45224720	27152240	0	1071188290	0	11242091	39065192	0	1502070020	0		N	Y
sp|Q9BSK4|FEM1A_HUMAN	Q9BSK4	FEM1A_HUMAN	FEM1A	669	Homo sapiens	1:Experimental evidence at protein level	Protein fem-1 homolog A	0.9724	0.999	1	1	1	1	0	1	0	0	0	0	1	0	0	0	0	1	0	0	0	0	15890087	0	0	0	0	0	0	0	0		N	Y
sp|Q9BSL1|UBAC1_HUMAN	Q9BSL1	UBAC1_HUMAN	UBAC1	405	Homo sapiens	1:Experimental evidence at protein level	Ubiquitin-associated domain-containing protein 1	1	0.999	26	161	160	161	24	68	37	22	10	24	67	37	22	10	24	68	37	22	10	2803864060	5213551600	2222340100	988234820	659767740	302732832	587508220	353824064	275662688	142704928		N	Y
sp|Q9BSR8|YIPF4_HUMAN	Q9BSR8	YIPF4_HUMAN	YIPF4	244	Homo sapiens	1:Experimental evidence at protein level	Protein YIPF4	0.9686	0.9988	1	1	1	1	1	0	0	0	0	1	0	0	0	0	1	0	0	0	0	11343250	0	0	0	0	0	0	0	0	0		N	Y
sp|Q9BSU3|NAA11_HUMAN	Q9BSU3	NAA11_HUMAN	NAA11	229	Homo sapiens	1:Experimental evidence at protein level	N-alpha-acetyltransferase 11	1	0.999	8	6	6	12	3	1	1	1	0	3	1	1	1	0	7	1	1	1	2	26809202	2.08052e+06	1.36627e+06	1.37715e+06	0	0	0	0	0	0		N	Y
sp|Q9BSV6|SEN34_HUMAN	Q9BSV6	SEN34_HUMAN	TSEN34	310	Homo sapiens	1:Experimental evidence at protein level	tRNA-splicing endonuclease subunit Sen34	0.973	0.999	1	1	1	1	1	0	0	0	0	1	0	0	0	0	1	0	0	0	0	13190977	0	0	0	0	0	0	0	0	0		N	Y
sp|Q9BSW2|EFC4B_HUMAN	Q9BSW2	EFC4B_HUMAN	CRACR2A	731	Homo sapiens	1:Experimental evidence at protein level	EF-hand calcium-binding domain-containing protein 4B	1	0.999	8	11	11	11	11	0	0	0	0	11	0	0	0	0	11	0	0	0	0	15298998	0	0	0	0	0	0	0	0	0		N	Y
sp|Q9BSY4|CHCH5_HUMAN	Q9BSY4	CHCH5_HUMAN	CHCHD5	110	Homo sapiens	1:Experimental evidence at protein level	Coiled-coil-helix-coiled-coil-helix domain-containing protein 5	1	0.999	7	16	16	16	0	0	0	4	12	0	0	0	4	12	0	0	0	4	12	0	0	0	588855300	3109136380	0	0	0	372193504	565904130		N	Y
sp|Q9BT09|CNPY3_HUMAN	Q9BT09	CNPY3_HUMAN	CNPY3	278	Homo sapiens	1:Experimental evidence at protein level	Protein canopy homolog 3	1	0.999	7	31	31	31	1	7	12	8	3	1	7	12	8	3	1	7	12	8	3	0	274698752	1145567740	755675390	197336880	0	101053360	414042464	260093152	140119808		N	Y
sp|Q9BT23|LIMD2_HUMAN	Q9BT23	LIMD2_HUMAN	LIMD2	127	Homo sapiens	1:Experimental evidence at protein level	LIM domain-containing protein 2	0.973	0.999	1	2	2	2	0	0	0	0	2	0	0	0	0	2	0	0	0	0	2	0	0	0	0	18906232	0	0	0	0	0		N	Y
sp|Q9BT25|HAUS8_HUMAN	Q9BT25	HAUS8_HUMAN	HAUS8	410	Homo sapiens	1:Experimental evidence at protein level	HAUS augmin-like complex subunit 8	0.9999	0.999	2	2	2	2	0	0	0	0	2	0	0	0	0	2	0	0	0	0	2	0	0	0	0	61321364	0	0	0	0	0		N	Y
sp|Q9BT30|ALKB7_HUMAN	Q9BT30	ALKB7_HUMAN	ALKBH7	221	Homo sapiens	1:Experimental evidence at protein level	Alpha-ketoglutarate-dependent dioxygenase alkB homolog 7, mitochondrial	1	0.999	11	28	28	28	0	0	0	13	15	0	0	0	13	15	0	0	0	13	15	0	0	0	596091580	2464290820	0	0	0	295035264	561575810		N	Y
sp|Q9BT73|PSMG3_HUMAN	Q9BT73	PSMG3_HUMAN	PSMG3	122	Homo sapiens	1:Experimental evidence at protein level	Proteasome assembly chaperone 3	1	0.999	4	21	21	21	6	2	4	5	4	6	2	4	5	4	6	2	4	5	4	435751520	0	342879104	331617152	835045890	201663920	0	191589296	390308160	467378624		N	Y
sp|Q9BT78|CSN4_HUMAN	Q9BT78	CSN4_HUMAN	COPS4	406	Homo sapiens	1:Experimental evidence at protein level	COP9 signalosome complex subunit 4	1	0.999	6	11	11	11	5	3	2	1	0	5	3	2	1	0	5	3	2	1	0	39595420	11172614	28878328	6.96805e+06	0	6383828	11464583	32032746	0	0		N	Y
sp|Q9BTA9|WAC_HUMAN	Q9BTA9	WAC_HUMAN	WAC	647	Homo sapiens	1:Experimental evidence at protein level	WW domain-containing adapter protein with coiled-coil	0.9642	0.9951	1	4	4	4	0	2	0	1	1	0	2	0	1	1	0	2	0	1	1	0	1.71187e+06	0	3243895	5019019	0	0	0	0	0		N	Y
sp|Q9BTC0|DIDO1_HUMAN	Q9BTC0	DIDO1_HUMAN	DIDO1	2240	Homo sapiens	1:Experimental evidence at protein level	Death-inducer obliterator 1	0.9729	0.999	2	2	2	2	0	2	0	0	0	0	2	0	0	0	0	2	0	0	0	0	0	0	0	0	0	0	0	0	0		N	N
sp|Q9BTC8|MTA3_HUMAN	Q9BTC8	MTA3_HUMAN	MTA3	594	Homo sapiens	1:Experimental evidence at protein level	Metastasis-associated protein MTA3	0.9442	0.9979	1	1	1	1	1	0	0	0	0	1	0	0	0	0	1	0	0	0	0	0	0	0	0	0	0	0	0	0	0		N	N
sp|Q9BTD8|RBM42_HUMAN	Q9BTD8	RBM42_HUMAN	RBM42	480	Homo sapiens	1:Experimental evidence at protein level	RNA-binding protein 42	0.9993	0.999	2	12	12	12	5	4	3	0	0	5	4	3	0	0	5	4	3	0	0	7395600	32541376	22552136	0	0	4.36477e+06	21280544	14070684	0	0		N	Y
sp|Q9BTE0|NAT9_HUMAN	Q9BTE0	NAT9_HUMAN	NAT9	207	Homo sapiens	1:Experimental evidence at protein level	Alpha/beta-tubulin-N-acetyltransferase 9	1	0.999	4	6	6	6	0	0	0	4	2	0	0	0	4	2	0	0	0	4	2	0	0	0	241079648	130554944	0	0	0	129511936	94258176		N	Y
sp|Q9BTE1|DCTN5_HUMAN	Q9BTE1	DCTN5_HUMAN	DCTN5	182	Homo sapiens	1:Experimental evidence at protein level	Dynactin subunit 5	1	0.999	4	6	6	6	0	0	1	4	1	0	0	1	4	1	0	0	1	4	1	0	0	49144008	225832992	73048864	0	0	0	0	0		N	Y
sp|Q9BTE3|MCMBP_HUMAN	Q9BTE3	MCMBP_HUMAN	MCMBP	642	Homo sapiens	1:Experimental evidence at protein level	Mini-chromosome maintenance complex-binding protein	1	0.999	22	71	71	71	39	28	3	0	1	39	28	3	0	1	39	28	3	0	1	1221003900	520926720	56689608	0	0	49813468	71038552	124582904	0	0		N	Y
sp|Q9BTE6|AASD1_HUMAN	Q9BTE6	AASD1_HUMAN	AARSD1	412	Homo sapiens	1:Experimental evidence at protein level	Alanyl-tRNA editing protein Aarsd1	1	0.999	14	47	47	47	28	16	1	0	2	28	16	1	0	2	28	16	1	0	2	1711435390	708055170	35004580	0	0	262977888	107100872	0	0	0		N	Y
sp|Q9BTE7|DCNL5_HUMAN	Q9BTE7	DCNL5_HUMAN	DCUN1D5	237	Homo sapiens	1:Experimental evidence at protein level	DCN1-like protein 5	1	0.999	12	31	31	31	0	0	6	13	12	0	0	6	13	12	0	0	6	13	12	0	0	168587520	900192000	2279966720	0	0	73052104	405737984	654725120		N	Y
sp|Q9BTF0|THUM2_HUMAN	Q9BTF0	THUM2_HUMAN	THUMPD2	503	Homo sapiens	1:Experimental evidence at protein level	THUMP domain-containing protein 2	1	0.999	3	3	3	3	3	0	0	0	0	3	0	0	0	0	3	0	0	0	0	3.81628e+06	0	0	0	0	0	0	0	0	0		Y	Y
sp|Q9BTK6|PAGR1_HUMAN	Q9BTK6	PAGR1_HUMAN	PAGR1	254	Homo sapiens	1:Experimental evidence at protein level	PAXIP1-associated glutamate-rich protein 1	0.9993	0.999	2	4	4	4	4	0	0	0	0	4	0	0	0	0	4	0	0	0	0	21282162	0	0	0	0	0	0	0	0	0		N	Y
sp|Q9BTL3|RAMAC_HUMAN	Q9BTL3	RAMAC_HUMAN	RAMAC	118	Homo sapiens	1:Experimental evidence at protein level	RNA guanine-N7 methyltransferase activating subunit	1	0.999	5	8	2	8	6	2	0	0	0	2	0	0	0	0	6	2	0	0	0	78808704	2371689	0	0	0	0	0	0	0	0		N	Y
sp|Q9BTM9|URM1_HUMAN	Q9BTM9	URM1_HUMAN	URM1	101	Homo sapiens	1:Experimental evidence at protein level	Ubiquitin-related modifier 1	0.9728	0.999	1	3	3	3	0	0	0	0	3	0	0	0	0	3	0	0	0	0	3	0	0	0	68772944	418732736	0	0	0	0	0		N	Y
sp|Q9BTT0|AN32E_HUMAN	Q9BTT0	AN32E_HUMAN	ANP32E	268	Homo sapiens	1:Experimental evidence at protein level	Acidic leucine-rich nuclear phosphoprotein 32 family member E	1	0.999	12	101	101	101	47	30	10	7	7	47	30	10	7	7	47	30	10	7	7	4466774000	1445512700	321422464	489628352	752622780	760538050	263850624	151353184	147293440	311548832		N	Y
sp|Q9BTT4|MED10_HUMAN	Q9BTT4	MED10_HUMAN	MED10	135	Homo sapiens	1:Experimental evidence at protein level	Mediator of RNA polymerase II transcription subunit 10	1	0.9987	4	4	4	4	0	0	0	4	0	0	0	0	4	0	0	0	0	4	0	0	0	0	57083024	0	0	0	0	0	0		N	Y
sp|Q9BTU6|P4K2A_HUMAN	Q9BTU6	P4K2A_HUMAN	PI4K2A	479	Homo sapiens	1:Experimental evidence at protein level	Phosphatidylinositol 4-kinase type 2-alpha	0.9974	0.999	2	2	2	2	1	1	0	0	0	1	1	0	0	0	1	1	0	0	0	16560301	8.16386e+06	0	0	0	0	0	0	0	0		N	Y
sp|Q9BTV4|TMM43_HUMAN	Q9BTV4	TMM43_HUMAN	TMEM43	400	Homo sapiens	1:Experimental evidence at protein level	Transmembrane protein 43	0.7981	0.991	1	1	1	1	1	0	0	0	0	1	0	0	0	0	1	0	0	0	0	6.20617e+06	0	0	0	0	0	0	0	0	0		N	Y
sp|Q9BTV6|DPH7_HUMAN	Q9BTV6	DPH7_HUMAN	DPH7	452	Homo sapiens	1:Experimental evidence at protein level	Diphthine methyltransferase	1	0.999	6	7	7	7	0	0	1	4	2	0	0	1	4	2	0	0	1	4	2	0	0	11948719	161731536	12161053	0	0	0	0	0		N	Y
sp|Q9BTW9|TBCD_HUMAN	Q9BTW9	TBCD_HUMAN	TBCD	1192	Homo sapiens	1:Experimental evidence at protein level	Tubulin-specific chaperone D	1	0.999	32	60	60	60	55	4	0	0	1	55	4	0	0	1	55	4	0	0	1	2882968320	117702032	0	0	20000550	205156528	88806976	0	0	0		N	Y
sp|Q9BTX7|TTPAL_HUMAN	Q9BTX7	TTPAL_HUMAN	TTPAL	342	Homo sapiens	1:Experimental evidence at protein level	Alpha-tocopherol transfer protein-like	0.9966	0.9989	2	2	2	2	0	0	1	1	0	0	0	1	1	0	0	0	1	1	0	0	0	4.48087e+06	2.56267e+06	0	0	0	0	0	0		N	Y
sp|Q9BTY2|FUCO2_HUMAN	Q9BTY2	FUCO2_HUMAN	FUCA2	467	Homo sapiens	1:Experimental evidence at protein level	Plasma alpha-L-fucosidase	1	0.999	5	6	6	6	3	1	1	1	0	3	1	1	1	0	3	1	1	1	0	49155040	0	0	0	0	0	0	0	0	0		N	Y
sp|Q9BTY7|HGH1_HUMAN	Q9BTY7	HGH1_HUMAN	HGH1	390	Homo sapiens	1:Experimental evidence at protein level	Protein HGH1 homolog	1	0.999	18	100	100	100	22	45	25	5	3	22	45	25	5	3	22	45	25	5	3	562585600	1783018500	641647300	51922192	19096708	32493986	402190528	259167232	169285728	20443644		N	Y
sp|Q9BTZ2|DHRS4_HUMAN	Q9BTZ2	DHRS4_HUMAN	DHRS4	278	Homo sapiens	1:Experimental evidence at protein level	Dehydrogenase/reductase SDR family member 4	0.9883	0.998	2	2	2	2	1	0	0	0	1	1	0	0	0	1	1	0	0	0	1	9433369	0	0	0	31787764	0	0	0	0	0		N	Y
sp|Q9BU02|THTPA_HUMAN	Q9BU02	THTPA_HUMAN	THTPA	230	Homo sapiens	1:Experimental evidence at protein level	Thiamine-triphosphatase	1	0.999	4	7	7	7	0	0	5	2	0	0	0	5	2	0	0	0	5	2	0	0	0	104356976	16531472	0	0	0	37245560	28326812	0		N	Y
sp|Q9BU61|NDUF3_HUMAN	Q9BU61	NDUF3_HUMAN	NDUFAF3	184	Homo sapiens	1:Experimental evidence at protein level	NADH dehydrogenase [ubiquinone] 1 alpha subcomplex assembly factor 3	0.973	0.999	1	2	2	2	0	0	0	1	1	0	0	0	1	1	0	0	0	1	1	0	0	0	11168858	49216204	0	0	0	0	0		N	Y
sp|Q9BU76|MMTA2_HUMAN	Q9BU76	MMTA2_HUMAN	MMTAG2	263	Homo sapiens	1:Experimental evidence at protein level	Multiple myeloma tumor-associated protein 2	0.9698	0.9989	1	2	2	2	1	1	0	0	0	1	1	0	0	0	1	1	0	0	0	1.18772e+06	1.78649e+06	0	0	0	0	0	0	0	0		N	Y
sp|Q9BU89|DOHH_HUMAN	Q9BU89	DOHH_HUMAN	DOHH	302	Homo sapiens	1:Experimental evidence at protein level	Deoxyhypusine hydroxylase	1	0.999	16	100	100	100	0	4	39	41	16	0	4	39	41	16	0	4	39	41	16	0	75495616	3097569540	4507299300	1389730430	0	32911614	368306880	482229408	253449104		N	Y
sp|Q9BUB5|MKNK1_HUMAN	Q9BUB5	MKNK1_HUMAN	MKNK1	465	Homo sapiens	1:Experimental evidence at protein level	MAP kinase-interacting serine/threonine-protein kinase 1	1	0.999	6	9	9	9	0	1	6	2	0	0	1	6	2	0	0	1	6	2	0	0	15800411	133064800	74536064	0	0	0	66223940	60919116	0		N	Y
sp|Q9BUB7|TMM70_HUMAN	Q9BUB7	TMM70_HUMAN	TMEM70	260	Homo sapiens	1:Experimental evidence at protein level	Transmembrane protein 70, mitochondrial	1	0.999	3	5	5	5	4	1	0	0	0	4	1	0	0	0	4	1	0	0	0	141354224	15262613	0	0	0	0	0	0	0	0		N	Y
sp|Q9BUE0|MED18_HUMAN	Q9BUE0	MED18_HUMAN	MED18	208	Homo sapiens	1:Experimental evidence at protein level	Mediator of RNA polymerase II transcription subunit 18	1	0.9987	3	9	9	9	0	0	3	4	2	0	0	3	4	2	0	0	3	4	2	0	0	66143324	484697408	87939120	0	0	65937192	205283472	41075740		N	Y
sp|Q9BUE6|ISCA1_HUMAN	Q9BUE6	ISCA1_HUMAN	ISCA1	129	Homo sapiens	1:Experimental evidence at protein level	Iron-sulfur cluster assembly 1 homolog, mitochondrial	1	0.999	3	4	4	4	0	0	0	0	4	0	0	0	0	4	0	0	0	0	4	0	0	0	0	373347744	0	0	0	0	0		N	Y
sp|Q9BUF5|TBB6_HUMAN	Q9BUF5	TBB6_HUMAN	TUBB6	446	Homo sapiens	1:Experimental evidence at protein level	Tubulin beta-6 chain	1	0.999	26	133	101	326	33	48	36	14	2	25	37	27	11	1	96	92	71	43	24	1025494720	1616431230	2287204100	635389630	46857632	78806192	314058336	403363712	164421152	0		N	Y
sp|Q9BUH6|PAXX_HUMAN	Q9BUH6	PAXX_HUMAN	PAXX	204	Homo sapiens	1:Experimental evidence at protein level	Protein PAXX	1	0.999	5	12	12	12	1	5	3	0	3	1	5	3	0	3	1	5	3	0	3	17382868	241407104	219439680	0	70204528	0	328656480	168343264	0	18444296		N	Y
sp|Q9BUI4|RPC3_HUMAN	Q9BUI4	RPC3_HUMAN	POLR3C	534	Homo sapiens	1:Experimental evidence at protein level	DNA-directed RNA polymerase III subunit RPC3	1	0.999	6	8	8	8	7	1	0	0	0	7	1	0	0	0	7	1	0	0	0	25405822	30996180	0	0	0	0	0	0	0	0		N	Y
sp|Q9BUJ2|HNRL1_HUMAN	Q9BUJ2	HNRL1_HUMAN	HNRNPUL1	856	Homo sapiens	1:Experimental evidence at protein level	Heterogeneous nuclear ribonucleoprotein U-like protein 1	1	0.999	28	105	105	105	32	27	14	17	15	32	27	14	17	15	32	27	14	17	15	1386765310	1533907970	786276350	702026750	1350993660	197131200	273479712	268983040	249600240	313030368		N	Y
sp|Q9BUK0|CHCH7_HUMAN	Q9BUK0	CHCH7_HUMAN	CHCHD7	85	Homo sapiens	1:Experimental evidence at protein level	Coiled-coil-helix-coiled-coil-helix domain-containing protein 7	1	0.999	3	5	5	5	0	0	0	0	5	0	0	0	0	5	0	0	0	0	5	0	0	0	0	470618496	0	0	0	0	0		N	Y
sp|Q9BUK6|MSTO1_HUMAN	Q9BUK6	MSTO1_HUMAN	MSTO1	570	Homo sapiens	1:Experimental evidence at protein level	Protein misato homolog 1	1	0.999	11	31	31	31	0	16	13	2	0	0	16	13	2	0	0	16	13	2	0	0	316313152	389496960	28262072	0	0	71119848	93836008	0	0		N	Y
sp|Q9BUL5|PHF23_HUMAN	Q9BUL5	PHF23_HUMAN	PHF23	403	Homo sapiens	1:Experimental evidence at protein level	PHD finger protein 23	1	0.999	3	4	4	4	4	0	0	0	0	4	0	0	0	0	4	0	0	0	0	124513168	0	0	0	0	0	0	0	0	0		N	Y
sp|Q9BUL8|PDC10_HUMAN	Q9BUL8	PDC10_HUMAN	PDCD10	212	Homo sapiens	1:Experimental evidence at protein level	Programmed cell death protein 10	1	0.999	6	31	31	31	5	8	7	7	4	5	8	7	7	4	5	8	7	7	4	84742816	1011551490	578403140	558158340	959330750	46589144	462490496	218398272	192457360	454256576		N	Y
sp|Q9BUL9|RPP25_HUMAN	Q9BUL9	RPP25_HUMAN	RPP25	199	Homo sapiens	1:Experimental evidence at protein level	Ribonuclease P protein subunit p25	0.9992	0.999	2	3	3	3	1	0	0	1	1	1	0	0	1	1	1	0	0	1	1	0	0	0	7.28034e+06	21364488	0	0	0	0	0		N	Y
sp|Q9BUN5|CC28B_HUMAN	Q9BUN5	CC28B_HUMAN	CCDC28B	200	Homo sapiens	1:Experimental evidence at protein level	Coiled-coil domain-containing protein 28B	1	0.999	3	5	5	5	0	0	3	2	0	0	0	3	2	0	0	0	3	2	0	0	0	202443520	144129456	0	0	0	122661448	106597712	0		N	Y
sp|Q9BUP0|EFHD1_HUMAN	Q9BUP0	EFHD1_HUMAN	EFHD1	239	Homo sapiens	1:Experimental evidence at protein level	EF-hand domain-containing protein D1	0.9715	0.9989	3	1	1	5	0	0	1	0	0	0	0	1	0	0	0	2	3	0	0	0	0	0	0	0	0	0	0	0	0		N	N
sp|Q9BUQ8|DDX23_HUMAN	Q9BUQ8	DDX23_HUMAN	DDX23	820	Homo sapiens	1:Experimental evidence at protein level	Probable ATP-dependent RNA helicase DDX23	1	0.999	11	18	18	18	9	7	1	1	0	9	7	1	1	0	9	7	1	1	0	92486320	70745360	24884894	16278147	0	34333400	35231120	0	0	0		N	Y
sp|Q9BUR4|TCAB1_HUMAN	Q9BUR4	TCAB1_HUMAN	WRAP53	548	Homo sapiens	1:Experimental evidence at protein level	Telomerase Cajal body protein 1	1	0.999	7	8	8	8	8	0	0	0	0	8	0	0	0	0	8	0	0	0	0	60110108	0	0	0	0	0	0	0	0	0		N	Y
sp|Q9BUT9|MCRI2_HUMAN	Q9BUT9	MCRI2_HUMAN	MCRIP2	160	Homo sapiens	1:Experimental evidence at protein level	MAPK regulated corepressor interacting protein 2	1	0.999	5	17	17	17	7	5	3	1	1	7	5	3	1	1	7	5	3	1	1	46854888	33682488	372212	0	107961160	14439236	26132852	0	0	0		N	Y
sp|Q9BUW7|BBLN_HUMAN	Q9BUW7	BBLN_HUMAN	BBLN	83	Homo sapiens	1:Experimental evidence at protein level	Bublin coiled-coil protein	0.9934	0.9985	2	4	4	4	2	1	1	0	0	2	1	1	0	0	2	1	1	0	0	7.62841e+06	18279764	10992468	0	0	0	0	0	0	0		N	Y
sp|Q9BV19|CA050_HUMAN	Q9BV19	CA050_HUMAN	C1orf50	199	Homo sapiens	1:Experimental evidence at protein level	Uncharacterized protein C1orf50	1	0.999	3	5	5	5	2	1	1	0	1	2	1	1	0	1	2	1	1	0	1	7.65766e+06	30288686	35500452	0	34961504	0	0	0	0	0		N	Y
sp|Q9BV20|MTNA_HUMAN	Q9BV20	MTNA_HUMAN	MRI1	369	Homo sapiens	1:Experimental evidence at protein level	Methylthioribose-1-phosphate isomerase	1	0.999	17	53	53	53	1	25	20	7	0	1	25	20	7	0	1	25	20	7	0	9445791	1299944060	764050620	208628192	0	0	214691968	132283280	103904376	0		N	Y
sp|Q9BV29|CCD32_HUMAN	Q9BV29	CCD32_HUMAN	CCDC32	185	Homo sapiens	1:Experimental evidence at protein level	Coiled-coil domain-containing protein 32	1	0.999	4	7	7	7	4	2	1	0	0	4	2	1	0	0	4	2	1	0	0	60627324	27950882	0	0	0	0	0	0	0	0		N	Y
sp|Q9BV38|WDR18_HUMAN	Q9BV38	WDR18_HUMAN	WDR18	432	Homo sapiens	1:Experimental evidence at protein level	WD repeat-containing protein 18	1	0.999	7	16	16	16	0	0	8	7	1	0	0	8	7	1	0	0	8	7	1	0	0	133422272	154888288	44883464	0	0	41993084	72049944	0		N	Y
sp|Q9BV40|VAMP8_HUMAN	Q9BV40	VAMP8_HUMAN	VAMP8	100	Homo sapiens	1:Experimental evidence at protein level	Vesicle-associated membrane protein 8	1	0.999	3	6	6	6	4	2	0	0	0	4	2	0	0	0	4	2	0	0	0	311910688	107819736	0	0	0	139992000	103334336	0	0	0		N	Y
sp|Q9BV44|THUM3_HUMAN	Q9BV44	THUM3_HUMAN	THUMPD3	507	Homo sapiens	1:Experimental evidence at protein level	tRNA (guanine(6)-N2)-methyltransferase THUMP3	1	0.999	21	54	54	54	30	18	2	3	1	30	18	2	3	1	30	18	2	3	1	2378740480	639357500	28599508	31041848	47321652	184355696	241675120	0	60337412	0		Y	Y
sp|Q9BV57|MTND_HUMAN	Q9BV57	MTND_HUMAN	ADI1	179	Homo sapiens	1:Experimental evidence at protein level	Acireductone dioxygenase	1	0.999	16	44	44	44	0	0	1	22	21	0	0	1	22	21	0	0	1	22	21	0	0	47166780	6569711100	16858957800	0	0	0	1593143420	3598864900		N	Y
sp|Q9BV68|RN126_HUMAN	Q9BV68	RN126_HUMAN	RNF126	311	Homo sapiens	1:Experimental evidence at protein level	E3 ubiquitin-protein ligase RNF126	1	0.9977	3	3	3	3	1	1	0	1	0	1	1	0	1	0	1	1	0	1	0	0	0	0	89434432	0	0	0	0	0	0		N	Y
sp|Q9BV79|MECR_HUMAN	Q9BV79	MECR_HUMAN	MECR	373	Homo sapiens	1:Experimental evidence at protein level	Enoyl-[acyl-carrier-protein] reductase, mitochondrial	1	0.999	8	22	22	22	2	2	6	8	4	2	2	6	8	4	2	2	6	8	4	38214904	206712192	399009664	1295966340	556184580	21544890	114054008	111729544	338772960	279145696		N	Y
sp|Q9BV86|NTM1A_HUMAN	Q9BV86	NTM1A_HUMAN	NTMT1	223	Homo sapiens	1:Experimental evidence at protein level	N-terminal Xaa-Pro-Lys N-methyltransferase 1	1	0.999	13	50	50	50	0	0	7	27	16	0	0	7	27	16	0	0	7	27	16	0	0	362540608	4101101060	4193134850	0	0	262652256	1736341760	1875706240		Y	Y
sp|Q9BVA0|KTNB1_HUMAN	Q9BVA0	KTNB1_HUMAN	KATNB1	655	Homo sapiens	1:Experimental evidence at protein level	Katanin p80 WD40 repeat-containing subunit B1	1	0.999	4	6	6	6	5	0	0	1	0	5	0	0	1	0	5	0	0	1	0	1.44669e+06	0	0	2.0356e+06	0	0	0	0	0	0		N	Y
sp|Q9BVC3|DCC1_HUMAN	Q9BVC3	DCC1_HUMAN	DSCC1	393	Homo sapiens	1:Experimental evidence at protein level	Sister chromatid cohesion protein DCC1	0.973	0.999	1	1	1	1	0	1	0	0	0	0	1	0	0	0	0	1	0	0	0	0	0	0	0	0	0	0	0	0	0		N	N
sp|Q9BVC5|ASHWN_HUMAN	Q9BVC5	ASHWN_HUMAN	C2orf49	232	Homo sapiens	1:Experimental evidence at protein level	Ashwin	1	0.999	4	5	5	5	4	0	0	1	0	4	0	0	1	0	4	0	0	1	0	107824984	0	0	0	0	0	0	0	0	0		N	Y
sp|Q9BVG4|PBDC1_HUMAN	Q9BVG4	PBDC1_HUMAN	PBDC1	233	Homo sapiens	1:Experimental evidence at protein level	Protein PBDC1	1	0.999	13	38	38	38	17	17	4	0	0	17	17	4	0	0	17	17	4	0	0	1094180740	220162272	101657496	0	0	269362368	165604352	88845552	0	0		N	Y
sp|Q9BVJ7|DUS23_HUMAN	Q9BVJ7	DUS23_HUMAN	DUSP23	150	Homo sapiens	1:Experimental evidence at protein level	Dual specificity protein phosphatase 23	1	0.999	9	15	15	15	0	0	0	0	15	0	0	0	0	15	0	0	0	0	15	0	0	0	0	3540825600	0	0	0	0	0		N	Y
sp|Q9BVK6|TMED9_HUMAN	Q9BVK6	TMED9_HUMAN	TMED9	235	Homo sapiens	1:Experimental evidence at protein level	Transmembrane emp24 domain-containing protein 9	1	0.999	3	8	5	8	4	2	1	1	0	2	1	1	1	0	4	2	1	1	0	161178464	34131528	0	0	0	104605104	25958746	0	0	0		N	Y
sp|Q9BVL4|SELO_HUMAN	Q9BVL4	SELO_HUMAN	SELENOO	669	Homo sapiens	1:Experimental evidence at protein level	Protein adenylyltransferase SelO, mitochondrial	1	0.999	8	20	20	20	0	0	8	10	2	0	0	8	10	2	0	0	8	10	2	0	0	213773616	322972576	0	0	0	60174048	73591224	0		N	Y
sp|Q9BVM2|DPCD_HUMAN	Q9BVM2	DPCD_HUMAN	DPCD	203	Homo sapiens	1:Experimental evidence at protein level	Protein DPCD	1	0.999	6	9	9	9	0	0	0	4	5	0	0	0	4	5	0	0	0	4	5	0	0	0	139064160	314468416	0	0	0	0	0		N	Y
sp|Q9BVM4|GGACT_HUMAN	Q9BVM4	GGACT_HUMAN	GGACT	153	Homo sapiens	1:Experimental evidence at protein level	Gamma-glutamylaminecyclotransferase	0.9721	0.999	2	2	2	2	0	0	0	1	1	0	0	0	1	1	0	0	0	1	1	0	0	0	0	20986592	0	0	0	0	0		N	Y
sp|Q9BVS4|RIOK2_HUMAN	Q9BVS4	RIOK2_HUMAN	RIOK2	552	Homo sapiens	1:Experimental evidence at protein level	Serine/threonine-protein kinase RIO2	1	0.999	3	3	3	3	2	0	0	0	1	2	0	0	0	1	2	0	0	0	1	3423770	0	0	0	0	0	0	0	0	0		N	Y
sp|Q9BVT8|TMUB1_HUMAN	Q9BVT8	TMUB1_HUMAN	TMUB1	246	Homo sapiens	1:Experimental evidence at protein level	Transmembrane and ubiquitin-like domain-containing protein 1	0.9467	0.998	1	1	1	1	1	0	0	0	0	1	0	0	0	0	1	0	0	0	0	10865949	0	0	0	0	0	0	0	0	0		N	Y
sp|Q9BVV7|TIM21_HUMAN	Q9BVV7	TIM21_HUMAN	TIMM21	248	Homo sapiens	1:Experimental evidence at protein level	Mitochondrial import inner membrane translocase subunit Tim21	0.9232	0.997	1	1	1	1	1	0	0	0	0	1	0	0	0	0	1	0	0	0	0	0	0	0	0	0	0	0	0	0	0		N	N
sp|Q9BVW5|TIPIN_HUMAN	Q9BVW5	TIPIN_HUMAN	TIPIN	301	Homo sapiens	1:Experimental evidence at protein level	TIMELESS-interacting protein	0.9949	0.999	2	2	2	2	2	0	0	0	0	2	0	0	0	0	2	0	0	0	0	7.88079e+06	0	0	0	0	0	0	0	0	0		N	Y
sp|Q9BW04|SARG_HUMAN	Q9BW04	SARG_HUMAN	SARG	601	Homo sapiens	1:Experimental evidence at protein level	Specifically androgen-regulated gene protein	0.9591	0.9985	1	1	1	1	0	1	0	0	0	0	1	0	0	0	0	1	0	0	0	0	0	0	0	0	0	0	0	0	0		N	N
sp|Q9BW19|KIFC1_HUMAN	Q9BW19	KIFC1_HUMAN	KIFC1	673	Homo sapiens	1:Experimental evidence at protein level	Kinesin-like protein KIFC1	1	0.999	7	17	17	17	4	3	3	2	5	4	3	3	2	5	4	3	3	2	5	1315284860	8615271	11780125	16321373	86550952	144235504	0	0	0	334279840		N	Y
sp|Q9BW27|NUP85_HUMAN	Q9BW27	NUP85_HUMAN	NUP85	656	Homo sapiens	1:Experimental evidence at protein level	Nuclear pore complex protein Nup85	1	0.999	8	15	15	15	14	1	0	0	0	14	1	0	0	0	14	1	0	0	0	274001952	16170338	0	0	0	0	0	0	0	0		N	Y
sp|Q9BW60|ELOV1_HUMAN	Q9BW60	ELOV1_HUMAN	ELOVL1	279	Homo sapiens	1:Experimental evidence at protein level	Very long chain fatty acid elongase 1	0.973	0.999	1	1	1	1	1	0	0	0	0	1	0	0	0	0	1	0	0	0	0	794419	0	0	0	0	0	0	0	0	0		N	Y
sp|Q9BW61|DDA1_HUMAN	Q9BW61	DDA1_HUMAN	DDA1	102	Homo sapiens	1:Experimental evidence at protein level	DET1- and DDB1-associated protein 1	0.9729	0.999	1	1	1	1	0	0	0	0	1	0	0	0	0	1	0	0	0	0	1	0	0	0	0	57260052	0	0	0	0	0		N	Y
sp|Q9BW71|HIRP3_HUMAN	Q9BW71	HIRP3_HUMAN	HIRIP3	556	Homo sapiens	1:Experimental evidence at protein level	HIRA-interacting protein 3	0.9349	0.9975	1	1	1	1	1	0	0	0	0	1	0	0	0	0	1	0	0	0	0	0	0	0	0	0	0	0	0	0	0		N	N
sp|Q9BW72|HIG2A_HUMAN	Q9BW72	HIG2A_HUMAN	HIGD2A	106	Homo sapiens	1:Experimental evidence at protein level	HIG1 domain family member 2A, mitochondrial	0.9991	0.999	2	4	4	4	1	1	0	1	1	1	1	0	1	1	1	1	0	1	1	2.11649e+06	2.60377e+06	0	0	0	0	0	0	0	0		N	Y
sp|Q9BW85|YJU2_HUMAN	Q9BW85	YJU2_HUMAN	YJU2	323	Homo sapiens	1:Experimental evidence at protein level	Splicing factor YJU2	1	0.999	12	48	48	48	10	29	6	2	1	10	29	6	2	1	10	29	6	2	1	171741360	749772290	157330592	0	21331524	35865240	181080256	114713696	0	0		N	Y
sp|Q9BW91|NUDT9_HUMAN	Q9BW91	NUDT9_HUMAN	NUDT9	350	Homo sapiens	1:Experimental evidence at protein level	ADP-ribose pyrophosphatase, mitochondrial	1	0.999	19	41	41	41	0	0	5	20	16	0	0	5	20	16	0	0	5	20	16	0	0	270810432	2346589950	3155475970	0	0	157630736	521990784	443846432		N	Y
sp|Q9BW92|SYTM_HUMAN	Q9BW92	SYTM_HUMAN	TARS2	718	Homo sapiens	1:Experimental evidence at protein level	Threonine--tRNA ligase, mitochondrial	1	0.999	26	45	45	45	36	9	0	0	0	36	9	0	0	0	36	9	0	0	0	1385279740	179476640	0	0	0	163584176	97350408	0	0	0		N	Y
sp|Q9BWD1|THIC_HUMAN	Q9BWD1	THIC_HUMAN	ACAT2	397	Homo sapiens	1:Experimental evidence at protein level	Acetyl-CoA acetyltransferase, cytosolic	1	0.999	27	256	256	256	57	79	51	43	26	57	79	51	43	26	57	79	51	43	26	6236691500	6698731000	7405748700	5490831400	3033321470	696621570	1129197060	961367620	838426940	593931460		N	Y
sp|Q9BWF3|RBM4_HUMAN	Q9BWF3	RBM4_HUMAN	RBM4	364	Homo sapiens	1:Experimental evidence at protein level	RNA-binding protein 4	1	0.999	14	31	21	31	0	1	4	13	13	0	1	3	9	8	0	1	4	13	13	0	3.20371e+06	98314592	743719550	1398161020	0	0	76379128	263694016	206859312		N	Y
sp|Q9BWG4|SSBP4_HUMAN	Q9BWG4	SSBP4_HUMAN	SSBP4	385	Homo sapiens	1:Experimental evidence at protein level	Single-stranded DNA-binding protein 4	0.973	0.999	1	1	1	1	0	0	1	0	0	0	0	1	0	0	0	0	1	0	0	0	0	23809988	0	0	0	0	0	0	0		N	Y
sp|Q9BWH2|FUND2_HUMAN	Q9BWH2	FUND2_HUMAN	FUNDC2	189	Homo sapiens	1:Experimental evidence at protein level	FUN14 domain-containing protein 2	0.9729	0.999	1	1	1	1	1	0	0	0	0	1	0	0	0	0	1	0	0	0	0	17298320	0	0	0	0	0	0	0	0	0		N	Y
sp|Q9BWH6|RPAP1_HUMAN	Q9BWH6	RPAP1_HUMAN	RPAP1	1393	Homo sapiens	1:Experimental evidence at protein level	RNA polymerase II-associated protein 1	1	0.999	9	10	10	10	9	1	0	0	0	9	1	0	0	0	9	1	0	0	0	16846508	0	0	0	0	0	0	0	0	0		N	Y
sp|Q9BWJ5|SF3B5_HUMAN	Q9BWJ5	SF3B5_HUMAN	SF3B5	86	Homo sapiens	1:Experimental evidence at protein level	Splicing factor 3B subunit 5	1	0.999	6	36	36	36	11	12	6	3	4	11	12	6	3	4	11	12	6	3	4	753789950	731059970	233197584	195228704	422275584	329796352	240305664	99478128	121268632	202216544		N	Y
sp|Q9BWK5|CYREN_HUMAN	Q9BWK5	CYREN_HUMAN	CYREN	157	Homo sapiens	1:Experimental evidence at protein level	Cell cycle regulator of non-homologous end joining	0.9945	0.9988	2	2	2	2	0	0	0	0	2	0	0	0	0	2	0	0	0	0	2	0	0	0	0	278612288	0	0	0	0	0		N	Y
sp|Q9BWS9|CHID1_HUMAN	Q9BWS9	CHID1_HUMAN	CHID1	393	Homo sapiens	1:Experimental evidence at protein level	Chitinase domain-containing protein 1	1	0.999	20	67	67	67	0	0	4	32	31	0	0	4	32	31	0	0	4	32	31	0	0	23569896	2717459200	4513687600	0	0	19368294	234965680	356856192		N	Y
sp|Q9BWT3|PAPOG_HUMAN	Q9BWT3	PAPOG_HUMAN	PAPOLG	736	Homo sapiens	1:Experimental evidence at protein level	Poly(A) polymerase gamma	1	0.999	11	10	10	12	9	1	0	0	0	9	1	0	0	0	11	1	0	0	0	175442080	0	0	0	0	0	0	0	0	0		N	Y
sp|Q9BWT6|MND1_HUMAN	Q9BWT6	MND1_HUMAN	MND1	205	Homo sapiens	1:Experimental evidence at protein level	Meiotic nuclear division protein 1 homolog	1	0.999	4	8	8	8	0	5	3	0	0	0	5	3	0	0	0	5	3	0	0	0	105245832	39960048	0	0	0	52940196	35534212	0	0		N	Y
sp|Q9BWU0|NADAP_HUMAN	Q9BWU0	NADAP_HUMAN	SLC4A1AP	742	Homo sapiens	1:Experimental evidence at protein level	Kanadaptin	1	0.999	20	79	79	79	27	16	8	9	19	27	16	8	9	19	27	16	8	9	19	365648640	327109408	151766208	152256608	810043070	59582996	77648384	70886232	79822592	152136176		N	Y
sp|Q9BX10|GTPB2_HUMAN	Q9BX10	GTPB2_HUMAN	GTPBP2	602	Homo sapiens	1:Experimental evidence at protein level	GTP-binding protein 2	1	0.999	3	3	3	3	0	0	0	1	2	0	0	0	1	2	0	0	0	1	2	0	0	0	4.8015e+06	18601352	0	0	0	0	0		N	Y
sp|Q9BX40|LS14B_HUMAN	Q9BX40	LS14B_HUMAN	LSM14B	385	Homo sapiens	1:Experimental evidence at protein level	Protein LSM14 homolog B	1	0.999	8	19	17	19	8	3	1	4	3	7	2	1	4	3	8	3	1	4	3	71258688	84632496	51245148	138838800	118201008	48173600	46650344	0	71627568	75692352		N	Y
sp|Q9BX66|SRBS1_HUMAN	Q9BX66	SRBS1_HUMAN	SORBS1	1292	Homo sapiens	1:Experimental evidence at protein level	Sorbin and SH3 domain-containing protein 1	0.9916	0.999	2	3	3	3	3	0	0	0	0	3	0	0	0	0	3	0	0	0	0	155286	0	0	0	0	0	0	0	0	0		N	Y
sp|Q9BX68|HINT2_HUMAN	Q9BX68	HINT2_HUMAN	HINT2	163	Homo sapiens	1:Experimental evidence at protein level	Adenosine 5'-monophosphoramidase HINT2	1	0.999	5	27	27	27	0	1	9	11	6	0	1	9	11	6	0	1	9	11	6	0	0	1159093890	2269539070	1091769860	0	0	252528496	611860930	708764670		N	Y
sp|Q9BXD5|NPL_HUMAN	Q9BXD5	NPL_HUMAN	NPL	320	Homo sapiens	1:Experimental evidence at protein level	N-acetylneuraminate lyase	0.9993	0.999	2	3	3	3	0	0	1	2	0	0	0	1	2	0	0	0	1	2	0	0	0	0	66275432	0	0	0	0	0	0		N	Y
sp|Q9BXI6|TB10A_HUMAN	Q9BXI6	TB10A_HUMAN	TBC1D10A	508	Homo sapiens	1:Experimental evidence at protein level	TBC1 domain family member 10A	1	0.999	7	10	10	10	10	0	0	0	0	10	0	0	0	0	10	0	0	0	0	94236000	0	0	0	0	0	0	0	0	0		N	Y
sp|Q9BXJ9|NAA15_HUMAN	Q9BXJ9	NAA15_HUMAN	NAA15	866	Homo sapiens	1:Experimental evidence at protein level	N-alpha-acetyltransferase 15, NatA auxiliary subunit	1	0.999	36	83	77	83	54	10	4	4	11	50	10	4	4	9	54	10	4	4	11	2183447300	134781184	3.20029e+06	44954496	333727584	135757008	57773508	0	75155272	45480972		N	Y
sp|Q9BXK1|KLF16_HUMAN	Q9BXK1	KLF16_HUMAN	KLF16	252	Homo sapiens	1:Experimental evidence at protein level	Krueppel-like factor 16	1	0.999	3	17	17	17	7	6	1	1	2	7	6	1	1	2	7	6	1	1	2	73372336	106554792	54398396	29317496	48402336	38528712	60403104	0	0	46375572		N	Y
sp|Q9BXK5|B2L13_HUMAN	Q9BXK5	B2L13_HUMAN	BCL2L13	485	Homo sapiens	1:Experimental evidence at protein level	Bcl-2-like protein 13	0.9693	0.9989	1	1	1	1	0	1	0	0	0	0	1	0	0	0	0	1	0	0	0	0	7314213	0	0	0	0	0	0	0	0		N	Y
sp|Q9BXL5|HEMGN_HUMAN	Q9BXL5	HEMGN_HUMAN	HEMGN	484	Homo sapiens	1:Experimental evidence at protein level	Hemogen	1	0.999	12	37	37	37	14	9	3	3	8	14	9	3	3	8	14	9	3	3	8	200084288	95261928	23634014	52673552	153871184	56784708	42384988	0	0	0		N	Y
sp|Q9BXL8|CDCA4_HUMAN	Q9BXL8	CDCA4_HUMAN	CDCA4	241	Homo sapiens	1:Experimental evidence at protein level	Cell division cycle-associated protein 4	0.9643	0.9987	1	1	1	1	1	0	0	0	0	1	0	0	0	0	1	0	0	0	0	0	0	0	0	0	0	0	0	0	0		N	N
sp|Q9BXM9|FSD1L_HUMAN	Q9BXM9	FSD1L_HUMAN	FSD1L	530	Homo sapiens	1:Experimental evidence at protein level	FSD1-like protein	0.973	0.999	1	1	1	1	1	0	0	0	0	1	0	0	0	0	1	0	0	0	0	0	0	0	0	0	0	0	0	0	0		N	N
sp|Q9BXP5|SRRT_HUMAN	Q9BXP5	SRRT_HUMAN	SRRT	876	Homo sapiens	1:Experimental evidence at protein level	Serrate RNA effector molecule homolog	1	0.999	26	49	49	49	30	14	1	1	3	30	14	1	1	3	30	14	1	1	3	1090479740	154354720	7171793	0	63366468	110646912	54396024	0	0	56872996		N	Y
sp|Q9BXR0|TGT_HUMAN	Q9BXR0	TGT_HUMAN	QTRT1	403	Homo sapiens	1:Experimental evidence at protein level	Queuine tRNA-ribosyltransferase catalytic subunit 1	1	0.999	9	39	39	39	4	4	4	19	8	4	4	4	19	8	4	4	4	19	8	88016208	42962100	170588160	988126460	958273410	44737816	25307192	147798032	280652320	429336352		N	Y
sp|Q9BXS5|AP1M1_HUMAN	Q9BXS5	AP1M1_HUMAN	AP1M1	423	Homo sapiens	1:Experimental evidence at protein level	AP-1 complex subunit mu-1	1	0.999	7	8	7	8	8	0	0	0	0	7	0	0	0	0	8	0	0	0	0	77060416	0	0	0	0	0	0	0	0	0		N	Y
sp|Q9BXS6|NUSAP_HUMAN	Q9BXS6	NUSAP_HUMAN	NUSAP1	441	Homo sapiens	1:Experimental evidence at protein level	Nucleolar and spindle-associated protein 1	1	0.999	15	24	24	24	14	3	4	1	2	14	3	4	1	2	14	3	4	1	2	301389504	53884212	46005064	0	28259268	48090184	48977588	31337012	0	10387175		N	Y
sp|Q9BXV9|GON7_HUMAN	Q9BXV9	GON7_HUMAN	GON7	100	Homo sapiens	1:Experimental evidence at protein level	EKC/KEOPS complex subunit GON7	1	0.999	5	44	44	44	21	15	5	3	0	21	15	5	3	0	21	15	5	3	0	307282144	544318400	322792672	101891160	0	377499584	264677088	218664272	67638192	0		N	Y
sp|Q9BXW7|HDHD5_HUMAN	Q9BXW7	HDHD5_HUMAN	HDHD5	423	Homo sapiens	1:Experimental evidence at protein level	Haloacid dehalogenase-like hydrolase domain-containing 5	1	0.999	12	48	48	48	0	9	20	15	4	0	9	20	15	4	0	9	20	15	4	0	201708784	1080922500	627686850	69224992	0	63675988	92231480	143628784	68808216		N	Y
sp|Q9BY32|ITPA_HUMAN	Q9BY32	ITPA_HUMAN	ITPA	194	Homo sapiens	1:Experimental evidence at protein level	Inosine triphosphate pyrophosphatase	1	0.999	9	37	37	37	0	0	8	17	12	0	0	8	17	12	0	0	8	17	12	0	0	284033376	3991018240	3585784580	0	0	104394000	1269645180	1493165950		N	Y
sp|Q9BY41|HDAC8_HUMAN	Q9BY41	HDAC8_HUMAN	HDAC8	377	Homo sapiens	1:Experimental evidence at protein level	Histone deacetylase 8	1	0.999	5	9	9	9	0	0	1	6	2	0	0	1	6	2	0	0	1	6	2	0	0	45376380	80519416	87386880	0	0	0	74258456	45865660		N	Y
sp|Q9BY42|RTF2_HUMAN	Q9BY42	RTF2_HUMAN	RTF2	306	Homo sapiens	1:Experimental evidence at protein level	Replication termination factor 2	1	0.999	10	21	21	21	0	3	5	6	7	0	3	5	6	7	0	3	5	6	7	0	178204560	382140288	473870208	313501184	0	120791336	221635360	171570528	132740608		N	Y
sp|Q9BY43|CHM4A_HUMAN	Q9BY43	CHM4A_HUMAN	CHMP4A	222	Homo sapiens	1:Experimental evidence at protein level	Charged multivesicular body protein 4a	1	0.999	12	52	52	52	0	12	22	14	4	0	12	22	14	4	0	12	22	14	4	0	323407616	2040599420	1119414020	1065593090	0	121355264	417683296	323825792	228897872		N	Y
sp|Q9BY44|EIF2A_HUMAN	Q9BY44	EIF2A_HUMAN	EIF2A	585	Homo sapiens	1:Experimental evidence at protein level	Eukaryotic translation initiation factor 2A	1	0.999	28	160	160	160	35	41	27	34	23	35	41	27	34	23	35	41	27	34	23	2837119230	4593987100	2152755200	2313778690	2466986750	249141760	513636320	358687136	262631264	278106112		N	Y
sp|Q9BY77|PDIP3_HUMAN	Q9BY77	PDIP3_HUMAN	POLDIP3	421	Homo sapiens	1:Experimental evidence at protein level	Polymerase delta-interacting protein 3	0.9723	0.999	2	3	3	3	1	0	0	1	1	1	0	0	1	1	1	0	0	1	1	0	0	0	26730638	53073548	0	0	0	0	0		N	Y
sp|Q9BYB4|GNB1L_HUMAN	Q9BYB4	GNB1L_HUMAN	GNB1L	327	Homo sapiens	1:Experimental evidence at protein level	Guanine nucleotide-binding protein subunit beta-like protein 1	1	0.999	18	70	70	70	0	0	0	36	34	0	0	0	36	34	0	0	0	36	34	0	0	0	3289766400	14935119900	0	0	0	758657340	2197094660		N	Y
sp|Q9BYD3|RM04_HUMAN	Q9BYD3	RM04_HUMAN	MRPL4	311	Homo sapiens	1:Experimental evidence at protein level	Large ribosomal subunit protein uL4m	0.9729	0.999	1	1	1	1	0	0	0	0	1	0	0	0	0	1	0	0	0	0	1	0	0	0	0	21166118	0	0	0	0	0		N	Y
sp|Q9BYD6|RM01_HUMAN	Q9BYD6	RM01_HUMAN	MRPL1	325	Homo sapiens	1:Experimental evidence at protein level	Large ribosomal subunit protein uL1m	1	0.999	10	23	23	23	0	1	5	12	5	0	1	5	12	5	0	1	5	12	5	0	2.31952e+06	154657984	364729728	193502576	0	0	76250904	122766136	83991192		N	Y
sp|Q9BYG3|MK67I_HUMAN	Q9BYG3	MK67I_HUMAN	NIFK	293	Homo sapiens	1:Experimental evidence at protein level	MKI67 FHA domain-interacting nucleolar phosphoprotein	1	0.999	12	33	33	33	12	11	6	3	1	12	11	6	3	1	12	11	6	3	1	287290624	116926928	129740872	49260348	0	76667216	84723976	90486800	35700960	0		N	Y
sp|Q9BYJ9|YTHD1_HUMAN	Q9BYJ9	YTHD1_HUMAN	YTHDF1	559	Homo sapiens	1:Experimental evidence at protein level	YTH domain-containing family protein 1	1	0.999	13	25	25	52	7	7	3	5	3	7	7	3	5	3	15	15	7	9	6	276952864	236279040	147605792	112460608	6808724	69505512	71809952	69603368	57628244	0		N	Y
sp|Q9BYN0|SRXN1_HUMAN	Q9BYN0	SRXN1_HUMAN	SRXN1	137	Homo sapiens	1:Experimental evidence at protein level	Sulfiredoxin-1	1	0.999	5	17	17	17	0	0	0	8	9	0	0	0	8	9	0	0	0	8	9	0	0	0	645701310	1816518910	0	0	0	135070672	384189952		N	Y
sp|Q9BYT8|NEUL_HUMAN	Q9BYT8	NEUL_HUMAN	NLN	704	Homo sapiens	1:Experimental evidence at protein level	Neurolysin, mitochondrial	1	0.999	19	52	52	52	0	6	28	13	5	0	6	28	13	5	0	6	28	13	5	0	143878608	2612435710	744981630	173176080	0	71994232	391575936	137101120	68521920		N	Y
sp|Q9BYV8|CEP41_HUMAN	Q9BYV8	CEP41_HUMAN	CEP41	373	Homo sapiens	1:Experimental evidence at protein level	Centrosomal protein of 41 kDa	0.973	0.999	1	4	4	4	0	0	2	0	2	0	0	2	0	2	0	0	2	0	2	0	0	13538408	0	15911108	0	0	0	0	0		N	Y
sp|Q9BZ23|PANK2_HUMAN	Q9BZ23	PANK2_HUMAN	PANK2	570	Homo sapiens	1:Experimental evidence at protein level	Pantothenate kinase 2, mitochondrial	1	0.999	3	5	5	5	3	2	0	0	0	3	2	0	0	0	3	2	0	0	0	13661751	39534796	0	0	0	0	0	0	0	0		N	Y
sp|Q9BZ67|FRMD8_HUMAN	Q9BZ67	FRMD8_HUMAN	FRMD8	464	Homo sapiens	1:Experimental evidence at protein level	FERM domain-containing protein 8	1	0.999	3	4	4	4	0	0	4	0	0	0	0	4	0	0	0	0	4	0	0	0	0	27355452	0	0	0	0	0	0	0		N	Y
sp|Q9BZ95|NSD3_HUMAN	Q9BZ95	NSD3_HUMAN	NSD3	1437	Homo sapiens	1:Experimental evidence at protein level	Histone-lysine N-methyltransferase NSD3	0.973	0.999	2	2	2	2	0	2	0	0	0	0	2	0	0	0	0	2	0	0	0	0	3.39521e+06	0	0	0	0	0	0	0	0		N	Y
sp|Q9BZE2|PUS3_HUMAN	Q9BZE2	PUS3_HUMAN	PUS3	481	Homo sapiens	1:Experimental evidence at protein level	tRNA pseudouridine(38/39) synthase	1	0.999	6	7	7	7	6	1	0	0	0	6	1	0	0	0	6	1	0	0	0	55621776	2.18738e+06	0	0	0	0	0	0	0	0		N	Y
sp|Q9BZE9|ASPC1_HUMAN	Q9BZE9	ASPC1_HUMAN	ASPSCR1	553	Homo sapiens	1:Experimental evidence at protein level	Tether containing UBX domain for GLUT4	1	0.999	9	16	16	16	14	1	1	0	0	14	1	1	0	0	14	1	1	0	0	239751056	0	0	0	0	0	0	0	0	0		N	Y
sp|Q9BZG8|DPH1_HUMAN	Q9BZG8	DPH1_HUMAN	DPH1	438	Homo sapiens	1:Experimental evidence at protein level	2-(3-amino-3-carboxypropyl)histidine synthase subunit 1	1	0.999	8	10	10	10	9	1	0	0	0	9	1	0	0	0	9	1	0	0	0	97836288	16163334	0	0	0	0	0	0	0	0		N	Y
sp|Q9BZI7|REN3B_HUMAN	Q9BZI7	REN3B_HUMAN	UPF3B	483	Homo sapiens	1:Experimental evidence at protein level	Regulator of nonsense transcripts 3B	1	0.999	20	38	38	38	25	7	3	2	1	25	7	3	2	1	25	7	3	2	1	656901950	117598608	24633442	6.28146e+06	9151961	35349520	35541332	24882204	11151492	0		N	Y
sp|Q9BZJ0|CRNL1_HUMAN	Q9BZJ0	CRNL1_HUMAN	CRNKL1	848	Homo sapiens	1:Experimental evidence at protein level	Crooked neck-like protein 1	0.9168	0.9967	1	1	1	1	1	0	0	0	0	1	0	0	0	0	1	0	0	0	0	1.63245e+06	0	0	0	0	0	0	0	0	0		N	Y
sp|Q9BZK7|TBL1R_HUMAN	Q9BZK7	TBL1R_HUMAN	TBL1XR1	514	Homo sapiens	1:Experimental evidence at protein level	F-box-like/WD repeat-containing protein TBL1XR1	1	0.999	9	21	14	21	0	1	9	8	3	0	0	7	5	2	0	1	9	8	3	0	0	255904880	406934592	197736224	0	0	123181992	69631264	0		N	Y
sp|Q9BZL6|KPCD2_HUMAN	Q9BZL6	KPCD2_HUMAN	PRKD2	878	Homo sapiens	1:Experimental evidence at protein level	Serine/threonine-protein kinase D2	1	0.999	7	8	6	8	5	2	1	0	0	5	1	0	0	0	5	2	1	0	0	24499046	0	51415452	0	0	0	0	0	0	0		N	Y
sp|Q9BZM1|PG12A_HUMAN	Q9BZM1	PG12A_HUMAN	PLA2G12A	189	Homo sapiens	1:Experimental evidence at protein level	Group XIIA secretory phospholipase A2	1	0.999	2	5	5	5	0	0	0	2	3	0	0	0	2	3	0	0	0	2	3	0	0	0	23060612	47253716	0	0	0	0	0		N	Y
sp|Q9BZQ8|NIBA1_HUMAN	Q9BZQ8	NIBA1_HUMAN	NIBAN1	928	Homo sapiens	1:Experimental evidence at protein level	Protein Niban 1	1	0.999	6	7	7	7	7	0	0	0	0	7	0	0	0	0	7	0	0	0	0	51751128	0	0	0	0	0	0	0	0	0		N	Y
sp|Q9BZV1|UBXN6_HUMAN	Q9BZV1	UBXN6_HUMAN	UBXN6	441	Homo sapiens	1:Experimental evidence at protein level	UBX domain-containing protein 6	1	0.999	7	18	18	18	3	8	6	1	0	3	8	6	1	0	3	8	6	1	0	39107144	298209600	76972880	0	0	12111803	80462568	285952768	0	0		N	Y
sp|Q9BZX2|UCK2_HUMAN	Q9BZX2	UCK2_HUMAN	UCK2	261	Homo sapiens	1:Experimental evidence at protein level	Uridine-cytidine kinase 2	1	0.999	12	39	38	39	0	0	15	16	8	0	0	14	16	8	0	0	15	16	8	0	0	509107648	1594588800	444688096	0	0	216029808	416114624	227663360		N	Y
sp|Q9BZZ2|SN_HUMAN	Q9BZZ2	SN_HUMAN	SIGLEC1	1709	Homo sapiens	1:Experimental evidence at protein level	Sialoadhesin	0.9454	0.9979	1	1	1	1	0	1	0	0	0	0	1	0	0	0	0	1	0	0	0	0	0	0	0	0	0	0	0	0	0		N	N
sp|Q9BZZ5|API5_HUMAN	Q9BZZ5	API5_HUMAN	API5	524	Homo sapiens	1:Experimental evidence at protein level	Apoptosis inhibitor 5	1	0.999	30	147	147	147	12	47	40	27	21	12	47	40	27	21	12	47	40	27	21	245187424	4650881000	4977778200	4563271700	2432489730	128789872	1116395140	1415387650	722414910	910317760		N	Y
sp|Q9C005|DPY30_HUMAN	Q9C005	DPY30_HUMAN	DPY30	99	Homo sapiens	1:Experimental evidence at protein level	Protein dpy-30 homolog	1	0.999	6	26	26	26	8	4	8	4	2	8	4	8	4	2	8	4	8	4	2	151734400	170038624	156500768	18620908	41267312	30405792	239598480	72402536	42626708	32156238		N	Y
sp|Q9C010|IPKB_HUMAN	Q9C010	IPKB_HUMAN	PKIB	78	Homo sapiens	1:Experimental evidence at protein level	cAMP-dependent protein kinase inhibitor beta	0.9993	0.999	2	4	4	4	0	0	1	2	1	0	0	1	2	1	0	0	1	2	1	0	0	23382508	64808904	29552362	0	0	0	0	0		N	Y
sp|Q9C035|TRIM5_HUMAN	Q9C035	TRIM5_HUMAN	TRIM5	493	Homo sapiens	1:Experimental evidence at protein level	Tripartite motif-containing protein 5	1	0.999	3	4	4	4	2	1	1	0	0	2	1	1	0	0	2	1	1	0	0	28648154	10493941	0	0	0	0	0	0	0	0		N	Y
sp|Q9C091|GRB1L_HUMAN	Q9C091	GRB1L_HUMAN	GREB1L	1923	Homo sapiens	1:Experimental evidence at protein level	GREB1-like protein	0.9567	0.9984	1	2	2	2	0	1	1	0	0	0	1	1	0	0	0	1	1	0	0	0	44652136	0	0	0	0	0	0	0	0		N	Y
sp|Q9C0B1|FTO_HUMAN	Q9C0B1	FTO_HUMAN	FTO	505	Homo sapiens	1:Experimental evidence at protein level	Alpha-ketoglutarate-dependent dioxygenase FTO	1	0.999	10	22	22	22	0	10	9	2	1	0	10	9	2	1	0	10	9	2	1	0	166586864	126152208	8660384	20310228	0	82565024	54302388	0	0		N	Y
sp|Q9C0C9|UBE2O_HUMAN	Q9C0C9	UBE2O_HUMAN	UBE2O	1292	Homo sapiens	1:Experimental evidence at protein level	(E3-independent) E2 ubiquitin-conjugating enzyme	1	0.999	7	9	9	9	8	1	0	0	0	8	1	0	0	0	8	1	0	0	0	44198196	8.1653e+06	0	0	0	0	0	0	0	0		N	Y
sp|Q9C0D3|ZY11B_HUMAN	Q9C0D3	ZY11B_HUMAN	ZYG11B	744	Homo sapiens	1:Experimental evidence at protein level	Protein zyg-11 homolog B	0.9989	0.999	2	2	2	2	2	0	0	0	0	2	0	0	0	0	2	0	0	0	0	21784660	0	0	0	0	0	0	0	0	0		N	Y
sp|Q9C0D9|EPT1_HUMAN	Q9C0D9	EPT1_HUMAN	SELENOI	397	Homo sapiens	1:Experimental evidence at protein level	Ethanolaminephosphotransferase 1	0.9637	0.9986	2	2	2	2	2	0	0	0	0	2	0	0	0	0	2	0	0	0	0	1.61694e+06	0	0	0	0	0	0	0	0	0		N	Y
sp|Q9C0E2|XPO4_HUMAN	Q9C0E2	XPO4_HUMAN	XPO4	1151	Homo sapiens	1:Experimental evidence at protein level	Exportin-4	1	0.999	30	60	60	60	37	21	2	0	0	37	21	2	0	0	37	21	2	0	0	1040575420	505950880	27436196	0	0	126079944	168406864	0	0	0		N	Y
sp|Q9C0I1|MTMRC_HUMAN	Q9C0I1	MTMRC_HUMAN	MTMR12	747	Homo sapiens	1:Experimental evidence at protein level	Myotubularin-related protein 12	1	0.999	10	18	18	18	11	6	1	0	0	11	6	1	0	0	11	6	1	0	0	76557584	66998040	0	0	0	31559554	33602256	0	0	0		N	Y
sp|Q9GZL7|WDR12_HUMAN	Q9GZL7	WDR12_HUMAN	WDR12	423	Homo sapiens	1:Experimental evidence at protein level	Ribosome biogenesis protein WDR12	1	0.999	15	45	45	45	2	7	24	8	4	2	7	24	8	4	2	7	24	8	4	4.28379e+06	218498368	1671483520	661044350	308418560	5490712	74936488	344638976	299301632	125570672		N	Y
sp|Q9GZM5|YIPF3_HUMAN	Q9GZM5	YIPF3_HUMAN	YIPF3	350	Homo sapiens	1:Experimental evidence at protein level	Protein YIPF3	0.973	0.999	1	2	2	2	2	0	0	0	0	2	0	0	0	0	2	0	0	0	0	0	0	0	0	0	0	0	0	0	0		N	N
sp|Q9GZM8|NDEL1_HUMAN	Q9GZM8	NDEL1_HUMAN	NDEL1	345	Homo sapiens	1:Experimental evidence at protein level	Nuclear distribution protein nudE-like 1	0.9711	0.9986	2	2	0	2	1	0	0	0	1	0	0	0	0	0	1	0	0	0	1	0	0	0	260011344	10851206100	0	0	0	0	0	sp|Q9NXR1|NDE1_HUMAN	N	Y
sp|Q9GZN1|ARP6_HUMAN	Q9GZN1	ARP6_HUMAN	ACTR6	396	Homo sapiens	1:Experimental evidence at protein level	Actin-related protein 6	0.9128	0.9966	1	1	1	1	0	0	1	0	0	0	0	1	0	0	0	0	1	0	0	0	0	0	0	0	0	0	0	0	0		N	N
sp|Q9GZN8|ADSSP_HUMAN	Q9GZN8	ADSSP_HUMAN	ADISSP	174	Homo sapiens	1:Experimental evidence at protein level	Adipose-secreted signaling protein	1	0.999	9	36	36	36	0	0	1	20	15	0	0	1	20	15	0	0	1	20	15	0	0	34786360	2859759360	3314180610	0	0	0	1076597250	933575620		N	Y
sp|Q9GZP4|PITH1_HUMAN	Q9GZP4	PITH1_HUMAN	PITHD1	211	Homo sapiens	1:Experimental evidence at protein level	PITH domain-containing protein 1	1	0.999	9	41	41	41	3	1	8	19	10	3	1	8	19	10	3	1	8	19	10	76640976	6607421	719419970	4983575600	4287678210	121605680	0	343851360	1574627580	1287478660		N	Y
sp|Q9GZR2|REXO4_HUMAN	Q9GZR2	REXO4_HUMAN	REXO4	422	Homo sapiens	1:Experimental evidence at protein level	RNA exonuclease 4	1	0.999	11	21	21	21	14	4	2	1	0	14	4	2	1	0	14	4	2	1	0	338627296	115210232	42531216	0	0	48398056	120827224	50165568	0	0		N	Y
sp|Q9GZS1|RPA49_HUMAN	Q9GZS1	RPA49_HUMAN	POLR1E	419	Homo sapiens	1:Experimental evidence at protein level	DNA-directed RNA polymerase I subunit RPA49	1	0.999	8	10	10	10	5	5	0	0	0	5	5	0	0	0	5	5	0	0	0	84624848	84191112	0	0	0	0	0	0	0	0		N	Y
sp|Q9GZS3|SKI8_HUMAN	Q9GZS3	SKI8_HUMAN	SKIC8	305	Homo sapiens	1:Experimental evidence at protein level	Superkiller complex protein 8	1	0.999	11	40	40	40	4	7	7	15	7	4	7	7	15	7	4	7	7	15	7	28363574	62539808	195240592	2037227390	313804960	21886084	24729624	77400960	360332896	288210496		N	Y
sp|Q9GZT3|SLIRP_HUMAN	Q9GZT3	SLIRP_HUMAN	SLIRP	109	Homo sapiens	1:Experimental evidence at protein level	SRA stem-loop-interacting RNA-binding protein, mitochondrial	1	0.999	8	25	25	25	16	1	2	3	3	16	1	2	3	3	16	1	2	3	3	3548278780	50095232	108254624	227805232	375557504	184066128	0	182493088	222933872	196744944		N	Y
sp|Q9GZT4|SRR_HUMAN	Q9GZT4	SRR_HUMAN	SRR	340	Homo sapiens	1:Experimental evidence at protein level	Serine racemase	1	0.999	5	9	9	9	0	0	0	6	3	0	0	0	6	3	0	0	0	6	3	0	0	0	290425632	99606752	0	0	0	88243744	53433324		N	Y
sp|Q9GZT8|NIF3L_HUMAN	Q9GZT8	NIF3L_HUMAN	NIF3L1	377	Homo sapiens	1:Experimental evidence at protein level	NIF3-like protein 1	1	0.999	9	22	22	22	16	2	2	2	0	16	2	2	2	0	16	2	2	2	0	852119170	9540983	29768462	50188168	0	317059328	0	14968188	0	0		N	Y
sp|Q9GZT9|EGLN1_HUMAN	Q9GZT9	EGLN1_HUMAN	EGLN1	426	Homo sapiens	1:Experimental evidence at protein level	Egl nine homolog 1	1	0.999	11	23	17	23	6	9	6	1	1	5	7	5	0	0	6	9	6	1	1	118794056	80917648	101184144	3706064	9853483	31896488	64010212	35512132	0	0		N	Y
sp|Q9GZU8|PIP30_HUMAN	Q9GZU8	PIP30_HUMAN	PSME3IP1	254	Homo sapiens	1:Experimental evidence at protein level	PSME3-interacting protein	1	0.999	11	49	49	49	8	16	14	9	2	8	16	14	9	2	8	16	14	9	2	105036648	582199940	638267070	327136064	6260093	24843888	65140660	71739672	65705272	52123544		N	Y
sp|Q9GZV4|IF5A2_HUMAN	Q9GZV4	IF5A2_HUMAN	EIF5A2	153	Homo sapiens	1:Experimental evidence at protein level	Eukaryotic translation initiation factor 5A-2	1	0.999	13	7	7	186	0	0	0	4	3	0	0	0	4	3	1	0	21	103	61	0	0	0	343336608	18305030	0	0	0	123719344	29369944		N	Y
sp|Q9GZX9|TWSG1_HUMAN	Q9GZX9	TWSG1_HUMAN	TWSG1	223	Homo sapiens	1:Experimental evidence at protein level	Twisted gastrulation protein homolog 1	0.9992	0.999	1	3	3	3	0	0	0	2	1	0	0	0	2	1	0	0	0	2	1	0	0	0	249756336	157838784	0	0	0	0	0		N	Y
sp|Q9GZZ1|NAA50_HUMAN	Q9GZZ1	NAA50_HUMAN	NAA50	169	Homo sapiens	1:Experimental evidence at protein level	N-alpha-acetyltransferase 50	1	0.999	22	100	100	100	8	11	14	30	37	8	11	14	30	37	8	11	14	30	37	54392528	734922370	1043822340	5444204500	19427082200	35251964	165100144	316154176	724133250	2522677250		N	Y
sp|Q9GZZ9|UBA5_HUMAN	Q9GZZ9	UBA5_HUMAN	UBA5	404	Homo sapiens	1:Experimental evidence at protein level	Ubiquitin-like modifier-activating enzyme 5	1	0.999	9	25	25	25	12	6	6	1	0	12	6	6	1	0	12	6	6	1	0	484210560	202221648	138155344	28265264	0	83621648	143491184	98872672	0	0		N	Y
sp|Q9H000|MKRN2_HUMAN	Q9H000	MKRN2_HUMAN	MKRN2	416	Homo sapiens	1:Experimental evidence at protein level	E3 ubiquitin-protein ligase makorin-2	1	0.999	13	31	29	31	0	0	11	11	9	0	0	11	10	8	0	0	11	11	9	0	0	200781472	704934780	649913790	0	0	63661688	159913488	241202224		N	Y
sp|Q9H008|LHPP_HUMAN	Q9H008	LHPP_HUMAN	LHPP	270	Homo sapiens	1:Experimental evidence at protein level	Phospholysine phosphohistidine inorganic pyrophosphate phosphatase	0.9993	0.999	2	6	6	6	0	2	2	2	0	0	2	2	2	0	0	2	2	2	0	0	0	73159320	10020123	0	0	0	0	0	0		N	Y
sp|Q9H009|NACA2_HUMAN	Q9H009	NACA2_HUMAN	NACA2	215	Homo sapiens	1:Experimental evidence at protein level	Nascent polypeptide-associated complex subunit alpha-2	0.973	0.999	1	1	1	1	1	0	0	0	0	1	0	0	0	0	1	0	0	0	0	0	0	0	0	0	0	0	0	0	0		N	N
sp|Q9H019|MFR1L_HUMAN	Q9H019	MFR1L_HUMAN	MTFR1L	292	Homo sapiens	1:Experimental evidence at protein level	Mitochondrial fission regulator 1-like	1	0.999	3	7	7	7	1	1	4	1	0	1	1	4	1	0	1	1	4	1	0	880436	13542513	82778112	17174052	0	0	0	0	0	0		N	Y
sp|Q9H040|SPRTN_HUMAN	Q9H040	SPRTN_HUMAN	SPRTN	489	Homo sapiens	1:Experimental evidence at protein level	DNA-dependent metalloprotease SPRTN	0.973	0.999	1	2	2	2	0	0	1	1	0	0	0	1	1	0	0	0	1	1	0	0	0	3.20931e+06	5.59047e+06	0	0	0	0	0	0		N	Y
sp|Q9H063|MAF1_HUMAN	Q9H063	MAF1_HUMAN	MAF1	256	Homo sapiens	1:Experimental evidence at protein level	Repressor of RNA polymerase III transcription MAF1 homolog	1	0.999	3	7	7	7	0	2	4	1	0	0	2	4	1	0	0	2	4	1	0	0	102782512	108453824	0	0	0	0	0	0	0		N	Y
sp|Q9H074|PAIP1_HUMAN	Q9H074	PAIP1_HUMAN	PAIP1	479	Homo sapiens	1:Experimental evidence at protein level	Polyadenylate-binding protein-interacting protein 1	1	0.999	19	41	41	41	28	11	1	0	1	28	11	1	0	1	28	11	1	0	1	1749247870	229515424	56803192	0	0	242434816	175639936	0	0	0		N	Y
sp|Q9H078|CLPB_HUMAN	Q9H078	CLPB_HUMAN	CLPB	707	Homo sapiens	1:Experimental evidence at protein level	Mitochondrial disaggregase	1	0.999	15	27	27	27	15	6	1	3	2	15	6	1	3	2	15	6	1	3	2	190262064	93819576	4.49197e+06	69734920	14994559	27249614	35794280	0	136443296	0		N	Y
sp|Q9H082|RB33B_HUMAN	Q9H082	RB33B_HUMAN	RAB33B	229	Homo sapiens	1:Experimental evidence at protein level	Ras-related protein Rab-33B	0.9378	0.9976	3	1	1	12	0	1	0	0	0	0	1	0	0	0	3	2	2	3	2	0	32600228	0	0	0	0	0	0	0	0		N	Y
sp|Q9H098|F107B_HUMAN	Q9H098	F107B_HUMAN	FAM107B	131	Homo sapiens	1:Experimental evidence at protein level	Protein FAM107B	1	0.999	3	5	5	5	0	0	2	3	0	0	0	2	3	0	0	0	2	3	0	0	0	32190612	30461714	0	0	0	28824216	23149162	0		N	Y
sp|Q9H0A0|NAT10_HUMAN	Q9H0A0	NAT10_HUMAN	NAT10	1025	Homo sapiens	1:Experimental evidence at protein level	RNA cytidine acetyltransferase	1	0.999	21	24	24	24	22	2	0	0	0	22	2	0	0	0	22	2	0	0	0	174703840	9569392	0	0	0	3894353	51471332	0	0	0		N	Y
sp|Q9H0A8|COMD4_HUMAN	Q9H0A8	COMD4_HUMAN	COMMD4	199	Homo sapiens	1:Experimental evidence at protein level	COMM domain-containing protein 4	1	0.999	4	6	6	6	2	2	0	1	1	2	2	0	1	1	2	2	0	1	1	9419187	12056405	0	9513679	0	2.52056e+06	38283500	0	0	0		N	Y
sp|Q9H0A9|SPC1L_HUMAN	Q9H0A9	SPC1L_HUMAN	SPATC1L	340	Homo sapiens	1:Experimental evidence at protein level	Speriolin-like protein	0.973	0.999	1	1	1	1	0	0	0	0	1	0	0	0	0	1	0	0	0	0	1	0	0	0	0	0	0	0	0	0	0		N	N
sp|Q9H0B6|KLC2_HUMAN	Q9H0B6	KLC2_HUMAN	KLC2	622	Homo sapiens	1:Experimental evidence at protein level	Kinesin light chain 2	0.9975	0.999	2	3	1	3	1	1	0	0	1	0	0	0	0	1	1	1	0	0	1	0	1.06847e+06	0	0	0	0	0	0	0	0		N	Y
sp|Q9H0C5|BTBD1_HUMAN	Q9H0C5	BTBD1_HUMAN	BTBD1	482	Homo sapiens	1:Experimental evidence at protein level	BTB/POZ domain-containing protein 1	0.9111	0.9965	1	1	1	1	0	0	1	0	0	0	0	1	0	0	0	0	1	0	0	0	0	2.29182e+06	0	0	0	0	0	0	0		N	Y
sp|Q9H0C8|ILKAP_HUMAN	Q9H0C8	ILKAP_HUMAN	ILKAP	392	Homo sapiens	1:Experimental evidence at protein level	Integrin-linked kinase-associated serine/threonine phosphatase 2C	1	0.999	15	38	38	38	1	9	12	13	3	1	9	12	13	3	1	9	12	13	3	214231	208224224	907690240	850417540	275288064	0	83704120	369858464	169039600	142159232		N	Y
sp|Q9H0D6|XRN2_HUMAN	Q9H0D6	XRN2_HUMAN	XRN2	950	Homo sapiens	1:Experimental evidence at protein level	5'-3' exoribonuclease 2	1	0.999	10	16	16	16	11	4	0	1	0	11	4	0	1	0	11	4	0	1	0	186908432	86584048	0	4732794	595270980	44456072	77785640	0	0	0		N	Y
sp|Q9H0E2|TOLIP_HUMAN	Q9H0E2	TOLIP_HUMAN	TOLLIP	274	Homo sapiens	1:Experimental evidence at protein level	Toll-interacting protein	0.9722	0.999	2	2	2	2	2	0	0	0	0	2	0	0	0	0	2	0	0	0	0	147925168	0	0	0	0	0	0	0	0	0		N	Y
sp|Q9H0G5|NSRP1_HUMAN	Q9H0G5	NSRP1_HUMAN	NSRP1	558	Homo sapiens	1:Experimental evidence at protein level	Nuclear speckle splicing regulatory protein 1	0.9483	0.998	1	1	1	1	1	0	0	0	0	1	0	0	0	0	1	0	0	0	0	960124	0	0	0	0	0	0	0	0	0		N	Y
sp|Q9H0H0|INT2_HUMAN	Q9H0H0	INT2_HUMAN	INTS2	1204	Homo sapiens	1:Experimental evidence at protein level	Integrator complex subunit 2	1	0.999	12	16	16	16	16	0	0	0	0	16	0	0	0	0	16	0	0	0	0	112509208	0	0	0	0	0	0	0	0	0		N	Y
sp|Q9H0J9|PAR12_HUMAN	Q9H0J9	PAR12_HUMAN	PARP12	701	Homo sapiens	1:Experimental evidence at protein level	Protein mono-ADP-ribosyltransferase PARP12	1	0.999	4	5	5	5	0	0	0	2	3	0	0	0	2	3	0	0	0	2	3	0	0	0	0	36824136	0	0	0	0	0		N	Y
sp|Q9H0K1|SIK2_HUMAN	Q9H0K1	SIK2_HUMAN	SIK2	926	Homo sapiens	1:Experimental evidence at protein level	Serine/threonine-protein kinase SIK2	0.9721	0.999	2	2	2	2	1	0	1	0	0	1	0	1	0	0	1	0	1	0	0	336835	0	0	0	0	0	0	0	0	0		N	Y
sp|Q9H0K6|PUS7L_HUMAN	Q9H0K6	PUS7L_HUMAN	PUS7L	701	Homo sapiens	1:Experimental evidence at protein level	Pseudouridylate synthase PUS7L	1	0.999	15	28	28	28	13	10	5	0	0	13	10	5	0	0	13	10	5	0	0	252799248	218918848	48281928	0	0	69844216	51015800	23278078	0	0		N	Y
sp|Q9H0L4|CSTFT_HUMAN	Q9H0L4	CSTFT_HUMAN	CSTF2T	616	Homo sapiens	1:Experimental evidence at protein level	Cleavage stimulation factor subunit 2 tau variant	1	0.999	12	22	18	22	18	2	0	2	0	14	2	0	2	0	18	2	0	2	0	244026208	0	0	0	0	0	0	0	0	0		N	Y
sp|Q9H0P0|5NT3A_HUMAN	Q9H0P0	5NT3A_HUMAN	NT5C3A	336	Homo sapiens	1:Experimental evidence at protein level	Cytosolic 5'-nucleotidase 3A	1	0.999	10	18	18	18	0	2	1	12	3	0	2	1	12	3	0	2	1	12	3	0	16400821	56664064	871414850	193113712	0	0	0	0	0		N	Y
sp|Q9H0Q0|CYRIA_HUMAN	Q9H0Q0	CYRIA_HUMAN	CYRIA	323	Homo sapiens	2:Experimental evidence at transcript level	CYFIP-related Rac1 interactor A	1	0.999	9	20	20	26	0	0	5	11	4	0	0	5	11	4	0	0	5	15	6	0	0	164086304	742299010	209417808	0	0	55263076	204299232	107279080		N	Y
sp|Q9H0R3|TM222_HUMAN	Q9H0R3	TM222_HUMAN	TMEM222	208	Homo sapiens	1:Experimental evidence at protein level	Transmembrane protein 222	0.9979	0.999	1	3	3	3	2	1	0	0	0	2	1	0	0	0	2	1	0	0	0	0	0	0	0	0	0	0	0	0	0		N	N
sp|Q9H0R4|HDHD2_HUMAN	Q9H0R4	HDHD2_HUMAN	HDHD2	259	Homo sapiens	1:Experimental evidence at protein level	Haloacid dehalogenase-like hydrolase domain-containing protein 2	1	0.999	8	25	25	25	0	5	16	4	0	0	5	16	4	0	0	5	16	4	0	0	112854192	516209792	136365552	0	0	143349632	347463008	27181686	0		N	Y
sp|Q9H0R6|GATA_HUMAN	Q9H0R6	GATA_HUMAN	QRSL1	528	Homo sapiens	1:Experimental evidence at protein level	Glutamyl-tRNA(Gln) amidotransferase subunit A, mitochondrial	1	0.999	18	35	35	35	26	5	1	3	0	26	5	1	3	0	26	5	1	3	0	815818050	40744064	52222916	34772432	0	128714544	19571812	0	0	0		N	Y
sp|Q9H0S4|DDX47_HUMAN	Q9H0S4	DDX47_HUMAN	DDX47	455	Homo sapiens	1:Experimental evidence at protein level	Probable ATP-dependent RNA helicase DDX47	0.973	0.999	1	1	1	1	0	1	0	0	0	0	1	0	0	0	0	1	0	0	0	0	4558971	0	0	0	0	0	0	0	0		N	Y
sp|Q9H0U4|RAB1B_HUMAN	Q9H0U4	RAB1B_HUMAN	RAB1B	201	Homo sapiens	1:Experimental evidence at protein level	Ras-related protein Rab-1B	1	0.999	18	121	33	121	26	58	16	11	10	5	22	2	2	2	26	58	16	11	10	3656187900	6278579700	2358892800	2661362940	1884532220	1045408900	1923806590	1091233920	968926660	702028610		N	Y
sp|Q9H0V9|LMA2L_HUMAN	Q9H0V9	LMA2L_HUMAN	LMAN2L	348	Homo sapiens	1:Experimental evidence at protein level	VIP36-like protein	0.9717	0.999	1	1	1	1	1	0	0	0	0	1	0	0	0	0	1	0	0	0	0	6.45997e+06	0	0	0	0	0	0	0	0	0		N	Y
sp|Q9H0W8|SMG9_HUMAN	Q9H0W8	SMG9_HUMAN	SMG9	520	Homo sapiens	1:Experimental evidence at protein level	Nonsense-mediated mRNA decay factor SMG9	1	0.999	14	31	31	31	12	13	2	2	2	12	13	2	2	2	12	13	2	2	2	130921496	207166480	46428736	33018874	0	27597610	111710336	0	0	0		N	Y
sp|Q9H0W9|CK054_HUMAN	Q9H0W9	CK054_HUMAN	C11orf54	315	Homo sapiens	1:Experimental evidence at protein level	Ester hydrolase C11orf54	1	0.999	2	3	3	3	0	0	0	2	1	0	0	0	2	1	0	0	0	2	1	0	0	0	97086432	4064672	0	0	0	0	0		N	Y
sp|Q9H0Z9|RBM38_HUMAN	Q9H0Z9	RBM38_HUMAN	RBM38	239	Homo sapiens	1:Experimental evidence at protein level	RNA-binding protein 38	1	0.999	5	8	3	8	0	0	0	0	8	0	0	0	0	3	0	0	0	0	8	0	0	0	0	547940860	0	0	0	0	0		N	Y
sp|Q9H115|SNAB_HUMAN	Q9H115	SNAB_HUMAN	NAPB	298	Homo sapiens	1:Experimental evidence at protein level	Beta-soluble NSF attachment protein	1	0.999	7	4	4	13	0	0	0	0	4	0	0	0	0	4	0	0	0	2	11	0	0	0	0	197024032	0	0	0	0	0		N	Y
sp|Q9H173|SIL1_HUMAN	Q9H173	SIL1_HUMAN	SIL1	461	Homo sapiens	1:Experimental evidence at protein level	Nucleotide exchange factor SIL1	1	0.999	8	12	12	12	6	4	1	1	0	6	4	1	1	0	6	4	1	1	0	127045928	28209788	4.16871e+06	0	0	37861540	22637810	0	0	0		N	Y
sp|Q9H1A4|APC1_HUMAN	Q9H1A4	APC1_HUMAN	ANAPC1	1944	Homo sapiens	1:Experimental evidence at protein level	Anaphase-promoting complex subunit 1	0.9539	0.9983	1	1	1	1	1	0	0	0	0	1	0	0	0	0	1	0	0	0	0	5.58014e+06	0	0	0	0	0	0	0	0	0		N	Y
sp|Q9H1E3|NUCKS_HUMAN	Q9H1E3	NUCKS_HUMAN	NUCKS1	243	Homo sapiens	1:Experimental evidence at protein level	Nuclear ubiquitous casein and cyclin-dependent kinase substrate 1	1	0.999	18	116	116	116	41	39	19	12	5	41	39	19	12	5	41	39	19	12	5	4930795500	1432299140	570958660	549240000	611295100	605536060	541865730	319639744	169953184	218966624		N	Y
sp|Q9H1I8|ASCC2_HUMAN	Q9H1I8	ASCC2_HUMAN	ASCC2	757	Homo sapiens	1:Experimental evidence at protein level	Activating signal cointegrator 1 complex subunit 2	1	0.999	3	3	3	3	3	0	0	0	0	3	0	0	0	0	3	0	0	0	0	9204740	0	0	0	0	0	0	0	0	0		N	Y
sp|Q9H1J1|REN3A_HUMAN	Q9H1J1	REN3A_HUMAN	UPF3A	476	Homo sapiens	1:Experimental evidence at protein level	Regulator of nonsense transcripts 3A	1	0.999	7	11	11	11	4	5	1	0	1	4	5	1	0	1	4	5	1	0	1	7967603	34520400	5220521	0	0	0	0	0	0	0		N	Y
sp|Q9H1K1|ISCU_HUMAN	Q9H1K1	ISCU_HUMAN	ISCU	167	Homo sapiens	1:Experimental evidence at protein level	Iron-sulfur cluster assembly enzyme ISCU	1	0.999	11	25	25	25	0	0	1	6	18	0	0	1	6	18	0	0	1	6	18	0	0	13866463	660447870	3355414530	0	0	0	184326384	1009984190		N	Y
sp|Q9H1P3|OSBL2_HUMAN	Q9H1P3	OSBL2_HUMAN	OSBPL2	480	Homo sapiens	1:Experimental evidence at protein level	Oxysterol-binding protein-related protein 2	1	0.999	5	9	9	9	0	2	5	2	0	0	2	5	2	0	0	2	5	2	0	0	33638032	158564480	0	0	0	27460234	48390004	0	0		N	Y
sp|Q9H1Y0|ATG5_HUMAN	Q9H1Y0	ATG5_HUMAN	ATG5	275	Homo sapiens	1:Experimental evidence at protein level	Autophagy protein 5	1	0.999	6	8	8	8	3	3	2	0	0	3	3	2	0	0	3	3	2	0	0	38507232	57467408	71419032	0	0	0	43844288	34593968	0	0		N	Y
sp|Q9H1Z4|WDR13_HUMAN	Q9H1Z4	WDR13_HUMAN	WDR13	485	Homo sapiens	1:Experimental evidence at protein level	WD repeat-containing protein 13	1	0.999	3	4	4	4	0	0	0	3	1	0	0	0	3	1	0	0	0	3	1	0	0	0	157707840	81854464	0	0	0	0	0		N	Y
sp|Q9H204|MED28_HUMAN	Q9H204	MED28_HUMAN	MED28	178	Homo sapiens	1:Experimental evidence at protein level	Mediator of RNA polymerase II transcription subunit 28	0.9308	0.9973	1	1	1	1	0	0	1	0	0	0	0	1	0	0	0	0	1	0	0	0	0	15864731	0	0	0	0	0	0	0		N	Y
sp|Q9H223|EHD4_HUMAN	Q9H223	EHD4_HUMAN	EHD4	541	Homo sapiens	1:Experimental evidence at protein level	EH domain-containing protein 4	1	0.999	10	16	16	16	7	7	2	0	0	7	7	2	0	0	7	7	2	0	0	129434488	370659744	78363472	0	0	43223992	152385328	55075460	0	0		N	Y
sp|Q9H267|VP33B_HUMAN	Q9H267	VP33B_HUMAN	VPS33B	617	Homo sapiens	1:Experimental evidence at protein level	Vacuolar protein sorting-associated protein 33B	1	0.999	12	30	30	30	1	6	11	10	2	1	6	11	10	2	1	6	11	10	2	3.32427e+06	150911472	520162624	327452576	139483424	0	43878784	100699360	83475744	85710312		N	Y
sp|Q9H269|VPS16_HUMAN	Q9H269	VPS16_HUMAN	VPS16	839	Homo sapiens	1:Experimental evidence at protein level	Vacuolar protein sorting-associated protein 16 homolog	1	0.999	3	3	3	3	3	0	0	0	0	3	0	0	0	0	3	0	0	0	0	7447026	0	0	0	0	0	0	0	0	0		N	Y
sp|Q9H299|SH3L3_HUMAN	Q9H299	SH3L3_HUMAN	SH3BGRL3	93	Homo sapiens	1:Experimental evidence at protein level	SH3 domain-binding glutamic acid-rich-like protein 3	1	0.999	9	32	32	32	0	0	0	6	26	0	0	0	6	26	0	0	0	6	26	0	0	0	2730051330	28120727600	0	0	0	2113699710	19144992800		N	Y
sp|Q9H2C0|GAN_HUMAN	Q9H2C0	GAN_HUMAN	GAN	597	Homo sapiens	1:Experimental evidence at protein level	Gigaxonin	1	0.999	11	21	21	21	12	7	2	0	0	12	7	2	0	0	12	7	2	0	0	471936032	260677440	38818280	0	0	143862464	103465824	0	0	0		N	Y
sp|Q9H2D1|S2532_HUMAN	Q9H2D1	S2532_HUMAN	SLC25A32	315	Homo sapiens	1:Experimental evidence at protein level	Solute carrier family 25 member 32	0.9993	0.999	2	2	2	2	2	0	0	0	0	2	0	0	0	0	2	0	0	0	0	1.11181e+06	0	0	0	0	0	0	0	0	0		N	Y
sp|Q9H2G2|SLK_HUMAN	Q9H2G2	SLK_HUMAN	SLK	1235	Homo sapiens	1:Experimental evidence at protein level	STE20-like serine/threonine-protein kinase	0.9376	0.9963	2	2	2	2	1	0	0	0	1	1	0	0	0	1	1	0	0	0	1	221101904	0	0	0	7601139	0	0	0	0	0		N	Y
sp|Q9H2H8|PPIL3_HUMAN	Q9H2H8	PPIL3_HUMAN	PPIL3	161	Homo sapiens	1:Experimental evidence at protein level	Peptidyl-prolyl cis-trans isomerase-like 3	1	0.999	6	10	10	10	0	0	0	3	7	0	0	0	3	7	0	0	0	3	7	0	0	0	366675488	1218818940	0	0	0	176655760	945850750		N	Y
sp|Q9H2J4|PDCL3_HUMAN	Q9H2J4	PDCL3_HUMAN	PDCL3	239	Homo sapiens	1:Experimental evidence at protein level	Phosducin-like protein 3	1	0.999	14	34	34	34	3	9	17	5	0	3	9	17	5	0	3	9	17	5	0	35330284	243253360	681817220	260526880	0	9393559	144727392	406270752	119886272	0		N	Y
sp|Q9H2K0|IF3M_HUMAN	Q9H2K0	IF3M_HUMAN	MTIF3	278	Homo sapiens	1:Experimental evidence at protein level	Translation initiation factor IF-3, mitochondrial	1	0.999	5	14	14	14	4	7	3	0	0	4	7	3	0	0	4	7	3	0	0	7.88592e+06	77908688	34631720	0	0	5.62766e+06	22915738	18398626	0	0		N	Y
sp|Q9H2K8|TAOK3_HUMAN	Q9H2K8	TAOK3_HUMAN	TAOK3	898	Homo sapiens	1:Experimental evidence at protein level	Serine/threonine-protein kinase TAO3	0.9982	0.999	2	2	2	2	2	0	0	0	0	2	0	0	0	0	2	0	0	0	0	10570977	0	0	0	0	0	0	0	0	0		N	Y
sp|Q9H2M9|RBGPR_HUMAN	Q9H2M9	RBGPR_HUMAN	RAB3GAP2	1393	Homo sapiens	1:Experimental evidence at protein level	Rab3 GTPase-activating protein non-catalytic subunit	1	0.999	19	26	26	26	25	1	0	0	0	25	1	0	0	0	25	1	0	0	0	890609410	6762114	0	0	0	0	0	0	0	0		N	Y
sp|Q9H2P9|DPH5_HUMAN	Q9H2P9	DPH5_HUMAN	DPH5	285	Homo sapiens	1:Experimental evidence at protein level	Diphthine methyl ester synthase	1	0.999	8	47	47	47	0	14	19	9	5	0	14	19	9	5	0	14	19	9	5	0	305564416	920581570	481556608	92024576	0	82877944	191130208	151042736	78061120		Y	Y
sp|Q9H2U1|DHX36_HUMAN	Q9H2U1	DHX36_HUMAN	DHX36	1008	Homo sapiens	1:Experimental evidence at protein level	ATP-dependent DNA/RNA helicase DHX36	1	0.999	10	32	32	32	11	7	8	3	3	11	7	8	3	3	11	7	8	3	3	103421112	155466016	100184272	22900124	20677816	26303604	38836824	32722344	17415358	25483764		N	Y
sp|Q9H2U2|IPYR2_HUMAN	Q9H2U2	IPYR2_HUMAN	PPA2	334	Homo sapiens	1:Experimental evidence at protein level	Inorganic pyrophosphatase 2, mitochondrial	1	0.999	24	132	132	134	0	15	49	48	20	0	15	49	48	20	0	15	49	49	21	0	433298048	6092170800	5987263500	3240029440	0	125320224	895578300	862442300	608005310		N	Y
sp|Q9H2V7|SPNS1_HUMAN	Q9H2V7	SPNS1_HUMAN	SPNS1	528	Homo sapiens	1:Experimental evidence at protein level	Protein spinster homolog 1	0.973	0.999	1	1	1	1	1	0	0	0	0	1	0	0	0	0	1	0	0	0	0	709595	0	0	0	0	0	0	0	0	0		N	Y
sp|Q9H2W6|RM46_HUMAN	Q9H2W6	RM46_HUMAN	MRPL46	279	Homo sapiens	1:Experimental evidence at protein level	Large ribosomal subunit protein mL46	1	0.999	8	36	36	36	6	8	10	6	6	6	8	10	6	6	6	8	10	6	6	38708460	174521104	143509248	110056512	331275424	20630500	42438116	75306000	108201152	68105256		N	Y
sp|Q9H320|VCX1_HUMAN	Q9H320	VCX1_HUMAN	VCX	206	Homo sapiens	2:Experimental evidence at transcript level	Variable charge X-linked protein 1	1	0.999	4	11	0	11	5	2	1	2	1	0	0	0	0	0	5	2	1	2	1	461001376	74680608	9720211	35118832	32585276	251579840	49378560	0	24063836	0	sp|Q9H321|VCX3B_HUMAN, sp|Q9H322|VCX2_HUMAN, sp|Q9NNX9|VCX3_HUMAN	N	Y
sp|Q9H361|PABP3_HUMAN	Q9H361	PABP3_HUMAN	PABPC3	631	Homo sapiens	1:Experimental evidence at protein level	Polyadenylate-binding protein 3	0.9999	0.999	20	5	5	40	1	2	1	0	1	1	2	1	0	1	20	13	3	1	3	2.61998e+06	0	0	0	7823368	0	0	0	0	0		N	Y
sp|Q9H3C7|GGNB2_HUMAN	Q9H3C7	GGNB2_HUMAN	GGNBP2	697	Homo sapiens	1:Experimental evidence at protein level	Gametogenetin-binding protein 2	0.891	0.9956	1	2	2	2	1	0	1	0	0	1	0	1	0	0	1	0	1	0	0	481851	0	923375	0	0	0	0	0	0	0		N	Y
sp|Q9H3F6|BACD3_HUMAN	Q9H3F6	BACD3_HUMAN	KCTD10	313	Homo sapiens	1:Experimental evidence at protein level	BTB/POZ domain-containing adapter for CUL3-mediated RhoA degradation protein 3	0.9986	0.999	2	2	1	2	2	0	0	0	0	1	0	0	0	0	2	0	0	0	0	22273992	0	0	0	0	0	0	0	0	0		N	Y
sp|Q9H3H1|MOD5_HUMAN	Q9H3H1	MOD5_HUMAN	TRIT1	467	Homo sapiens	1:Experimental evidence at protein level	tRNA dimethylallyltransferase	1	0.999	19	36	36	36	21	15	0	0	0	21	15	0	0	0	21	15	0	0	0	445755776	183511312	0	0	0	62568016	76362936	0	0	0		N	Y
sp|Q9H3H3|CK068_HUMAN	Q9H3H3	CK068_HUMAN	C11orf68	292	Homo sapiens	1:Experimental evidence at protein level	UPF0696 protein C11orf68	1	0.999	7	17	17	17	0	0	5	7	5	0	0	5	7	5	0	0	5	7	5	0	0	95388192	643623680	291217568	0	0	134489088	312280192	155896272		N	Y
sp|Q9H3K6|BOLA2_HUMAN	Q9H3K6	BOLA2_HUMAN	BOLA2	86	Homo sapiens	1:Experimental evidence at protein level	BolA-like protein 2	1	0.999	6	22	22	22	0	0	0	6	16	0	0	0	6	16	0	0	0	6	16	0	0	0	763604860	16124860400	0	0	0	530327616	5513232400		N	Y
sp|Q9H3L0|MMAD_HUMAN	Q9H3L0	MMAD_HUMAN	MMADHC	296	Homo sapiens	1:Experimental evidence at protein level	Cobalamin trafficking protein CblD	0.9967	0.9988	2	3	3	3	0	0	1	1	1	0	0	1	1	1	0	0	1	1	1	0	0	0	0	2.02977e+06	0	0	0	0	0		N	Y
sp|Q9H3M7|TXNIP_HUMAN	Q9H3M7	TXNIP_HUMAN	TXNIP	391	Homo sapiens	1:Experimental evidence at protein level	Thioredoxin-interacting protein	0.9986	0.999	2	2	2	2	1	1	0	0	0	1	1	0	0	0	1	1	0	0	0	1653032	0	0	0	0	0	0	0	0	0		N	Y
sp|Q9H3N1|TMX1_HUMAN	Q9H3N1	TMX1_HUMAN	TMX1	280	Homo sapiens	1:Experimental evidence at protein level	Thioredoxin-related transmembrane protein 1	1	0.999	6	7	7	7	7	0	0	0	0	7	0	0	0	0	7	0	0	0	0	580322500	0	0	0	0	0	0	0	0	0		N	Y
sp|Q9H3P2|NELFA_HUMAN	Q9H3P2	NELFA_HUMAN	NELFA	528	Homo sapiens	1:Experimental evidence at protein level	Negative elongation factor A	1	0.999	6	19	19	19	9	6	1	1	2	9	6	1	1	2	9	6	1	1	2	71083208	96563312	31011270	0	73451672	26295486	41404496	0	0	87023400		N	Y
sp|Q9H3P7|GCP60_HUMAN	Q9H3P7	GCP60_HUMAN	ACBD3	528	Homo sapiens	1:Experimental evidence at protein level	Golgi resident protein GCP60	1	0.999	25	93	89	93	59	22	5	1	6	57	21	5	1	5	59	22	5	1	6	4032720130	448155872	53018028	12837789	47563400	550470210	127581968	42855592	0	18251474		N	Y
sp|Q9H3Q1|BORG4_HUMAN	Q9H3Q1	BORG4_HUMAN	CDC42EP4	356	Homo sapiens	1:Experimental evidence at protein level	Cdc42 effector protein 4	1	0.999	9	28	28	28	11	4	4	4	5	11	4	4	4	5	11	4	4	4	5	94592896	74803752	47891448	111100056	352802880	25314248	87434008	72183760	198169072	83649856		N	Y
sp|Q9H3R5|CENPH_HUMAN	Q9H3R5	CENPH_HUMAN	CENPH	247	Homo sapiens	1:Experimental evidence at protein level	Centromere protein H	1	0.999	9	19	19	19	6	2	8	2	1	6	2	8	2	1	6	2	8	2	1	182278144	7.75092e+06	156650192	68729672	44650776	47314036	0	178964512	67933528	0		N	Y
sp|Q9H3U1|UN45A_HUMAN	Q9H3U1	UN45A_HUMAN	UNC45A	944	Homo sapiens	1:Experimental evidence at protein level	Protein unc-45 homolog A	1	0.999	51	100	100	100	66	25	2	1	6	66	25	2	1	6	66	25	2	1	6	4866173400	1118416640	4649689	5.40877e+06	89641240	343417952	201794480	0	0	79999080		N	Y
sp|Q9H3Z4|DNJC5_HUMAN	Q9H3Z4	DNJC5_HUMAN	DNAJC5	198	Homo sapiens	1:Experimental evidence at protein level	DnaJ homolog subfamily C member 5	1	0.999	5	10	10	10	8	2	0	0	0	8	2	0	0	0	8	2	0	0	0	273373824	48940108	0	0	0	80734576	27903368	0	0	0		N	Y
sp|Q9H425|CA198_HUMAN	Q9H425	CA198_HUMAN	C1orf198	327	Homo sapiens	1:Experimental evidence at protein level	Uncharacterized protein C1orf198	1	0.999	3	5	5	5	0	4	1	0	0	0	4	1	0	0	0	4	1	0	0	0	24804944	0	0	0	0	0	0	0	0		N	Y
sp|Q9H444|CHM4B_HUMAN	Q9H444	CHM4B_HUMAN	CHMP4B	224	Homo sapiens	1:Experimental evidence at protein level	Charged multivesicular body protein 4b	1	0.999	7	26	26	26	0	3	11	8	4	0	3	11	8	4	0	3	11	8	4	0	105388008	2427793410	2113159170	1412615680	0	0	639006270	897377860	650379260		N	Y
sp|Q9H446|RWDD1_HUMAN	Q9H446	RWDD1_HUMAN	RWDD1	243	Homo sapiens	1:Experimental evidence at protein level	RWD domain-containing protein 1	1	0.999	11	32	32	32	13	15	2	1	1	13	15	2	1	1	13	15	2	1	1	530592512	455168736	37246400	2235023	23324210	143164672	165585104	0	0	0		N	Y
sp|Q9H467|CUED2_HUMAN	Q9H467	CUED2_HUMAN	CUEDC2	287	Homo sapiens	1:Experimental evidence at protein level	CUE domain-containing protein 2	1	0.999	2	4	4	4	0	3	1	0	0	0	3	1	0	0	0	3	1	0	0	0	85370176	37523976	0	0	0	0	0	0	0		N	Y
sp|Q9H479|FN3K_HUMAN	Q9H479	FN3K_HUMAN	FN3K	309	Homo sapiens	1:Experimental evidence at protein level	Fructosamine-3-kinase	1	0.999	12	38	38	38	0	0	1	19	18	0	0	1	19	18	0	0	1	19	18	0	0	61276912	2720881660	4435630100	0	0	0	508024064	678822720		N	Y
sp|Q9H488|OFUT1_HUMAN	Q9H488	OFUT1_HUMAN	POFUT1	388	Homo sapiens	1:Experimental evidence at protein level	GDP-fucose protein O-fucosyltransferase 1	1	0.999	14	56	56	56	0	0	11	34	11	0	0	11	34	11	0	0	11	34	11	0	0	479291136	2684795140	885854460	0	0	252083952	644150590	303963616		N	Y
sp|Q9H496|IFG15_HUMAN	Q9H496	IFG15_HUMAN	TOR1AIP2	131	Homo sapiens	1:Experimental evidence at protein level	Torsin-1A-interacting protein 2, isoform IFRG15	1	0.999	3	9	9	9	6	3	0	0	0	6	3	0	0	0	6	3	0	0	0	58718744	42740664	0	0	0	0	0	0	0	0		N	Y
sp|Q9H497|TOR3A_HUMAN	Q9H497	TOR3A_HUMAN	TOR3A	397	Homo sapiens	1:Experimental evidence at protein level	Torsin-3A	0.973	0.999	1	1	1	1	1	0	0	0	0	1	0	0	0	0	1	0	0	0	0	0	0	0	0	0	0	0	0	0	0		N	N
sp|Q9H4A3|WNK1_HUMAN	Q9H4A3	WNK1_HUMAN	WNK1	2382	Homo sapiens	1:Experimental evidence at protein level	Serine/threonine-protein kinase WNK1	0.9993	0.999	1	5	5	5	1	1	1	1	1	1	1	1	1	1	1	1	1	1	1	2.07343e+06	1625558	4.15528e+06	8.11529e+06	7097090	0	0	0	0	0		N	Y
sp|Q9H4A4|AMPB_HUMAN	Q9H4A4	AMPB_HUMAN	RNPEP	650	Homo sapiens	1:Experimental evidence at protein level	Aminopeptidase B	1	0.999	33	187	187	187	0	46	76	45	20	0	46	76	45	20	0	46	76	45	20	0	3947811330	10793547800	4753449000	1981835390	0	467198080	1110730620	587379010	270797088		N	Y
sp|Q9H4A5|GLP3L_HUMAN	Q9H4A5	GLP3L_HUMAN	GOLPH3L	285	Homo sapiens	1:Experimental evidence at protein level	Golgi phosphoprotein 3-like	1	0.999	8	9	9	14	0	0	0	0	9	0	0	0	0	9	0	0	0	2	12	0	0	0	0	525076000	0	0	0	0	0		N	Y
sp|Q9H4A6|GOLP3_HUMAN	Q9H4A6	GOLP3_HUMAN	GOLPH3	298	Homo sapiens	1:Experimental evidence at protein level	Golgi phosphoprotein 3	1	0.999	19	45	40	45	0	1	1	18	25	0	1	1	16	22	0	1	1	18	25	0	0	275191	657587070	2282166020	0	0	0	117610592	405230560		N	Y
sp|Q9H4E7|DEFI6_HUMAN	Q9H4E7	DEFI6_HUMAN	DEF6	631	Homo sapiens	1:Experimental evidence at protein level	Differentially expressed in FDCP 6 homolog	1	0.999	9	15	14	15	10	4	0	1	0	9	4	0	1	0	10	4	0	1	0	290088192	69549568	0	0	0	82864160	41642028	0	0	0		N	Y
sp|Q9H4L5|OSBL3_HUMAN	Q9H4L5	OSBL3_HUMAN	OSBPL3	887	Homo sapiens	1:Experimental evidence at protein level	Oxysterol-binding protein-related protein 3	0.9939	0.999	2	2	2	2	2	0	0	0	0	2	0	0	0	0	2	0	0	0	0	16100234	0	0	0	0	0	0	0	0	0		N	Y
sp|Q9H4L7|SMRCD_HUMAN	Q9H4L7	SMRCD_HUMAN	SMARCAD1	1026	Homo sapiens	1:Experimental evidence at protein level	SWI/SNF-related matrix-associated actin-dependent regulator of chromatin subfamily A containing DEAD/H box 1	1	0.999	3	5	5	5	1	1	1	1	1	1	1	1	1	1	1	1	1	1	1	0	0	0	0	0	0	0	0	0	0		N	N
sp|Q9H4M9|EHD1_HUMAN	Q9H4M9	EHD1_HUMAN	EHD1	534	Homo sapiens	1:Experimental evidence at protein level	EH domain-containing protein 1	1	0.999	37	184	151	184	41	82	41	17	3	30	72	33	13	3	41	82	41	17	3	1460665860	4542067700	1964382590	174760336	256996816	114131384	203019088	193726832	104580912	220249040		N	Y
sp|Q9H4P4|RNF41_HUMAN	Q9H4P4	RNF41_HUMAN	RNF41	317	Homo sapiens	1:Experimental evidence at protein level	E3 ubiquitin-protein ligase NRDP1	0.955	0.9983	1	1	1	1	1	0	0	0	0	1	0	0	0	0	1	0	0	0	0	5296170	0	0	0	0	0	0	0	0	0		N	Y
sp|Q9H4Z3|CAPAM_HUMAN	Q9H4Z3	CAPAM_HUMAN	PCIF1	704	Homo sapiens	1:Experimental evidence at protein level	mRNA (2'-O-methyladenosine-N(6)-)-methyltransferase	1	0.999	16	39	39	39	17	19	3	0	0	17	19	3	0	0	17	19	3	0	0	194486304	286536192	61686380	0	0	35065520	83594704	44033088	0	0		N	Y
sp|Q9H501|ESF1_HUMAN	Q9H501	ESF1_HUMAN	ESF1	851	Homo sapiens	1:Experimental evidence at protein level	ESF1 homolog	0.9725	0.999	1	1	1	1	1	0	0	0	0	1	0	0	0	0	1	0	0	0	0	1.40488e+06	0	0	0	0	0	0	0	0	0		N	Y
sp|Q9H568|ACTL8_HUMAN	Q9H568	ACTL8_HUMAN	ACTL8	366	Homo sapiens	1:Experimental evidence at protein level	Actin-like protein 8	0.9993	0.999	2	6	6	6	2	2	2	0	0	2	2	2	0	0	2	2	2	0	0	2.99866e+06	0	0	0	0	0	0	0	0	0		N	Y
sp|Q9H5K3|SG196_HUMAN	Q9H5K3	SG196_HUMAN	POMK	350	Homo sapiens	1:Experimental evidence at protein level	Protein O-mannose kinase	1	0.999	3	4	4	4	3	0	1	0	0	3	0	1	0	0	3	0	1	0	0	8957034	0	0	0	0	0	0	0	0	0		N	Y
sp|Q9H5Q4|TFB2M_HUMAN	Q9H5Q4	TFB2M_HUMAN	TFB2M	396	Homo sapiens	1:Experimental evidence at protein level	Dimethyladenosine transferase 2, mitochondrial	1	0.999	13	36	36	36	16	8	5	5	2	16	8	5	5	2	16	8	5	5	2	416616928	147755280	268200832	241456768	58502360	184717344	127645976	125236864	180983184	8511764		Y	Y
sp|Q9H5U6|ZCHC4_HUMAN	Q9H5U6	ZCHC4_HUMAN	ZCCHC4	513	Homo sapiens	1:Experimental evidence at protein level	rRNA N6-adenosine-methyltransferase ZCCHC4	1	0.9988	2	2	2	2	2	0	0	0	0	2	0	0	0	0	2	0	0	0	0	6794537	0	0	0	0	0	0	0	0	0		Y	Y
sp|Q9H5V9|STEEP_HUMAN	Q9H5V9	STEEP_HUMAN	STEEP1	222	Homo sapiens	1:Experimental evidence at protein level	STING ER exit protein	1	0.999	6	9	9	9	0	0	0	5	4	0	0	0	5	4	0	0	0	5	4	0	0	0	247451488	300886912	0	0	0	100821696	199931744		N	Y
sp|Q9H5X1|CIA2A_HUMAN	Q9H5X1	CIA2A_HUMAN	CIAO2A	160	Homo sapiens	1:Experimental evidence at protein level	Cytosolic iron-sulfur assembly component 2A	1	0.999	3	6	6	6	0	1	2	1	2	0	1	2	1	2	0	1	2	1	2	0	137937872	285668032	215677856	235303456	0	0	0	0	0		N	Y
sp|Q9H6D7|HAUS4_HUMAN	Q9H6D7	HAUS4_HUMAN	HAUS4	363	Homo sapiens	1:Experimental evidence at protein level	HAUS augmin-like complex subunit 4	0.9973	0.999	2	2	2	2	0	2	0	0	0	0	2	0	0	0	0	2	0	0	0	0	7011763	0	0	0	0	0	0	0	0		N	Y
sp|Q9H6E4|CC134_HUMAN	Q9H6E4	CC134_HUMAN	CCDC134	229	Homo sapiens	1:Experimental evidence at protein level	Coiled-coil domain-containing protein 134	1	0.999	7	15	15	15	0	0	2	7	6	0	0	2	7	6	0	0	2	7	6	0	0	48598592	481825568	790177920	0	0	32276594	183250064	235836240		N	Y
sp|Q9H6E5|STPAP_HUMAN	Q9H6E5	STPAP_HUMAN	TUT1	874	Homo sapiens	1:Experimental evidence at protein level	Speckle targeted PIP5K1A-regulated poly(A) polymerase	1	0.999	8	10	10	10	10	0	0	0	0	10	0	0	0	0	10	0	0	0	0	50071464	0	0	0	0	0	0	0	0	0		N	Y
sp|Q9H6K1|ILRUN_HUMAN	Q9H6K1	ILRUN_HUMAN	ILRUN	298	Homo sapiens	1:Experimental evidence at protein level	Protein ILRUN	1	0.999	3	8	8	8	2	5	1	0	0	2	5	1	0	0	2	5	1	0	0	788731	65350888	0	0	0	0	0	0	0	0		N	Y
sp|Q9H6Q4|CIAO3_HUMAN	Q9H6Q4	CIAO3_HUMAN	CIAO3	476	Homo sapiens	1:Experimental evidence at protein level	Cytosolic iron-sulfur assembly component 3	1	0.999	6	14	14	22	5	6	2	0	1	5	6	2	0	1	7	8	4	1	2	33840732	36165648	51108224	0	0	11371238	14448037	41511460	0	0		N	Y
sp|Q9H6S0|YTDC2_HUMAN	Q9H6S0	YTDC2_HUMAN	YTHDC2	1430	Homo sapiens	1:Experimental evidence at protein level	3'-5' RNA helicase YTHDC2	1	0.999	10	15	15	15	11	3	1	0	0	11	3	1	0	0	11	3	1	0	0	744132800	855823810	4.23384e+06	0	0	691107260	846700860	0	0	0		N	Y
sp|Q9H6S3|ES8L2_HUMAN	Q9H6S3	ES8L2_HUMAN	EPS8L2	715	Homo sapiens	1:Experimental evidence at protein level	Epidermal growth factor receptor kinase substrate 8-like protein 2	1	0.999	3	8	8	8	2	3	1	1	1	2	3	1	1	1	2	3	1	1	1	17115572	2845256	0	0	10032694	0	0	0	0	0		N	Y
sp|Q9H6T3|RPAP3_HUMAN	Q9H6T3	RPAP3_HUMAN	RPAP3	665	Homo sapiens	1:Experimental evidence at protein level	RNA polymerase II-associated protein 3	1	0.999	7	8	8	8	7	1	0	0	0	7	1	0	0	0	7	1	0	0	0	56861828	2.80603e+06	0	0	0	0	0	0	0	0		N	Y
sp|Q9H6V9|LDAH_HUMAN	Q9H6V9	LDAH_HUMAN	LDAH	325	Homo sapiens	1:Experimental evidence at protein level	Lipid droplet-associated hydrolase	0.9729	0.999	1	1	1	1	0	0	0	1	0	0	0	0	1	0	0	0	0	1	0	0	0	0	13510621	0	0	0	0	0	0		N	Y
sp|Q9H6Y2|WDR55_HUMAN	Q9H6Y2	WDR55_HUMAN	WDR55	383	Homo sapiens	1:Experimental evidence at protein level	WD repeat-containing protein 55	1	0.999	9	23	23	23	7	8	2	3	3	7	8	2	3	3	7	8	2	3	3	130625152	257186480	110377280	139543680	92004080	56591128	98322168	177048560	62967616	35016724		N	Y
sp|Q9H6Z4|RANB3_HUMAN	Q9H6Z4	RANB3_HUMAN	RANBP3	567	Homo sapiens	1:Experimental evidence at protein level	Ran-binding protein 3	1	0.999	15	41	41	41	19	6	7	5	4	19	6	7	5	4	19	6	7	5	4	642522940	187270528	229953136	132887960	213271360	121733656	91858352	69016256	40985200	111583792		N	Y
sp|Q9H773|DCTP1_HUMAN	Q9H773	DCTP1_HUMAN	DCTPP1	170	Homo sapiens	1:Experimental evidence at protein level	dCTP pyrophosphatase 1	1	0.999	17	62	62	62	34	19	4	3	2	34	19	4	3	2	34	19	4	3	2	8809535500	2432299010	367868352	130334128	184733520	1110843520	566066240	171859776	66436924	240280080		N	Y
sp|Q9H7B4|SMYD3_HUMAN	Q9H7B4	SMYD3_HUMAN	SMYD3	428	Homo sapiens	1:Experimental evidence at protein level	Histone-lysine N-methyltransferase SMYD3	1	0.999	3	5	5	5	3	2	0	0	0	3	2	0	0	0	3	2	0	0	0	715636	329576	0	0	0	0	0	0	0	0		N	Y
sp|Q9H7C9|AAMDC_HUMAN	Q9H7C9	AAMDC_HUMAN	AAMDC	122	Homo sapiens	1:Experimental evidence at protein level	Mth938 domain-containing protein	1	0.999	10	13	13	13	0	0	0	0	13	0	0	0	0	13	0	0	0	0	13	0	0	0	0	2932192770	0	0	0	0	0		N	Y
sp|Q9H7E9|CH033_HUMAN	Q9H7E9	CH033_HUMAN	C8orf33	229	Homo sapiens	1:Experimental evidence at protein level	UPF0488 protein C8orf33	0.9994	0.999	3	3	3	3	0	1	1	0	1	0	1	1	0	1	0	1	1	0	1	0	13533660	1.83404e+06	0	0	0	0	0	0	0		N	Y
sp|Q9H7L9|SDS3_HUMAN	Q9H7L9	SDS3_HUMAN	SUDS3	328	Homo sapiens	1:Experimental evidence at protein level	Sin3 histone deacetylase corepressor complex component SDS3	0.9698	0.9989	1	1	1	1	0	1	0	0	0	0	1	0	0	0	0	1	0	0	0	0	18825764	0	0	0	0	0	0	0	0		N	Y
sp|Q9H7M9|VISTA_HUMAN	Q9H7M9	VISTA_HUMAN	VSIR	311	Homo sapiens	1:Experimental evidence at protein level	V-type immunoglobulin domain-containing suppressor of T-cell activation	0.9824	0.999	2	3	3	3	3	0	0	0	0	3	0	0	0	0	3	0	0	0	0	25675758	0	0	0	0	0	0	0	0	0		N	Y
sp|Q9H7X3|ZN696_HUMAN	Q9H7X3	ZN696_HUMAN	ZNF696	374	Homo sapiens	1:Experimental evidence at protein level	Zinc finger protein 696	0.973	0.999	1	2	2	2	2	0	0	0	0	2	0	0	0	0	2	0	0	0	0	4.72726e+06	0	0	0	0	0	0	0	0	0		N	Y
sp|Q9H7Z6|KAT8_HUMAN	Q9H7Z6	KAT8_HUMAN	KAT8	458	Homo sapiens	1:Experimental evidence at protein level	Histone acetyltransferase KAT8	1	0.999	5	15	15	15	0	0	3	6	6	0	0	3	6	6	0	0	3	6	6	0	0	27446752	290652672	773113220	0	0	0	176362752	221827536		N	Y
sp|Q9H7Z7|PGES2_HUMAN	Q9H7Z7	PGES2_HUMAN	PTGES2	377	Homo sapiens	1:Experimental evidence at protein level	Prostaglandin E synthase 2	1	0.999	6	13	13	13	0	3	0	3	7	0	3	0	3	7	0	3	0	3	7	0	11693144	0	43106500	308621120	0	0	0	36802936	125175072		N	Y
sp|Q9H814|PHAX_HUMAN	Q9H814	PHAX_HUMAN	PHAX	394	Homo sapiens	1:Experimental evidence at protein level	Phosphorylated adapter RNA export protein	0.973	0.999	1	1	1	1	1	0	0	0	0	1	0	0	0	0	1	0	0	0	0	343140	0	0	0	0	0	0	0	0	0		N	Y
