## Supplementary material for "SMYD5 is a ribosomal methyltransferase which trimethylates RPL40 lysine 22 through recognition of a KXY motif": Table S3 (part 2 of 2)

### Sheet: combined_protein (continued)
Protein	Protein ID	Entry Name	Gene	Protein Length	Organism	Protein Existence	Description	Protein Probability	Top Peptide Probability	Combined Total Peptides	Combined Spectral Count	Combined Unique Spectral Count	Combined Total Spectral Count	F29 Spectral Count	F30 Spectral Count	F31 Spectral Count	F32 Spectral Count	F33 Spectral Count	F29 Unique Spectral Count	F30 Unique Spectral Count	F31 Unique Spectral Count	F32 Unique Spectral Count	F33 Unique Spectral Count	F29 Total Spectral Count	F30 Total Spectral Count	F31 Total Spectral Count	F32 Total Spectral Count	F33 Total Spectral Count	F29 Intensity	F30 Intensity	F31 Intensity	F32 Intensity	F33 Intensity	F29 MaxLFQ Intensity	F30 MaxLFQ Intensity	F31 MaxLFQ Intensity	F32 MaxLFQ Intensity	F33 MaxLFQ Intensity	Indistinguishable Proteins	Mtase?	Quantified?
sp|Q9H825|METL8_HUMAN	Q9H825	METL8_HUMAN	METTL8	291	Homo sapiens	1:Experimental evidence at protein level	tRNA N(3)-methylcytidine methyltransferase METTL8, mitochondrial	0.9993	0.999	2	3	3	3	2	1	0	0	0	2	1	0	0	0	2	1	0	0	0	0	13563472	0	0	0	0	0	0	0	0		Y	Y
sp|Q9H832|UBE2Z_HUMAN	Q9H832	UBE2Z_HUMAN	UBE2Z	354	Homo sapiens	1:Experimental evidence at protein level	Ubiquitin-conjugating enzyme E2 Z	1	0.999	4	10	10	10	0	3	6	1	0	0	3	6	1	0	0	3	6	1	0	0	24442710	300699648	0	0	0	19670140	129962088	0	0		N	Y
sp|Q9H840|GEMI7_HUMAN	Q9H840	GEMI7_HUMAN	GEMIN7	131	Homo sapiens	1:Experimental evidence at protein level	Gem-associated protein 7	1	0.999	3	12	12	12	0	5	5	2	0	0	5	5	2	0	0	5	5	2	0	0	39226220	38936820	6474698	0	0	30513982	34153988	0	0		N	Y
sp|Q9H857|NT5D2_HUMAN	Q9H857	NT5D2_HUMAN	NT5DC2	520	Homo sapiens	1:Experimental evidence at protein level	5'-nucleotidase domain-containing protein 2	1	0.999	8	29	29	29	5	6	4	9	5	5	6	4	9	5	5	6	4	9	5	12364748	50403200	135229824	157853056	149221232	4723717	21784446	93996656	53217956	64391108		N	Y
sp|Q9H867|MT21D_HUMAN	Q9H867	MT21D_HUMAN	VCPKMT	229	Homo sapiens	1:Experimental evidence at protein level	Protein N-lysine methyltransferase METTL21D	0.9999	0.9981	2	4	4	4	0	0	2	1	1	0	0	2	1	1	0	0	2	1	1	0	0	41928672	44678700	0	0	0	0	0	0		Y	Y
sp|Q9H875|PKRI1_HUMAN	Q9H875	PKRI1_HUMAN	PRKRIP1	184	Homo sapiens	1:Experimental evidence at protein level	PRKR-interacting protein 1	1	0.999	3	3	3	3	0	0	0	0	3	0	0	0	0	3	0	0	0	0	3	0	0	0	0	27874456	0	0	0	0	0		N	Y
sp|Q9H8H0|NOL11_HUMAN	Q9H8H0	NOL11_HUMAN	NOL11	719	Homo sapiens	1:Experimental evidence at protein level	Nucleolar protein 11	0.9701	0.9989	1	2	2	2	1	1	0	0	0	1	1	0	0	0	1	1	0	0	0	11933045	3058582	0	0	0	0	0	0	0	0		N	Y
sp|Q9H8M7|MINY3_HUMAN	Q9H8M7	MINY3_HUMAN	MINDY3	445	Homo sapiens	1:Experimental evidence at protein level	Ubiquitin carboxyl-terminal hydrolase MINDY-3	1	0.999	8	24	24	24	0	9	8	6	1	0	9	8	6	1	0	9	8	6	1	0	170190224	256977776	405894784	431202880	0	133419168	254506960	253477760	0		N	Y
sp|Q9H8V3|ECT2_HUMAN	Q9H8V3	ECT2_HUMAN	ECT2	914	Homo sapiens	1:Experimental evidence at protein level	Protein ECT2	1	0.999	5	5	5	5	5	0	0	0	0	5	0	0	0	0	5	0	0	0	0	22945324	0	0	0	0	0	0	0	0	0		N	Y
sp|Q9H8W4|PKHF2_HUMAN	Q9H8W4	PKHF2_HUMAN	PLEKHF2	249	Homo sapiens	1:Experimental evidence at protein level	Pleckstrin homology domain-containing family F member 2	1	0.999	7	26	23	26	10	9	4	2	1	10	8	3	1	1	10	9	4	2	1	169743856	193672848	87183304	93415776	0	30776666	58720876	58671240	90299416	0		N	Y
sp|Q9H8Y5|ANKZ1_HUMAN	Q9H8Y5	ANKZ1_HUMAN	ANKZF1	726	Homo sapiens	1:Experimental evidence at protein level	tRNA endonuclease ANKZF1	1	0.999	12	17	17	17	14	2	0	0	1	14	2	0	0	1	14	2	0	0	1	183553376	4.78288e+06	0	0	2.54133e+06	36902968	6322191	0	0	0		N	Y
sp|Q9H8Y8|GORS2_HUMAN	Q9H8Y8	GORS2_HUMAN	GORASP2	452	Homo sapiens	1:Experimental evidence at protein level	Golgi reassembly-stacking protein 2	1	0.999	16	47	45	47	27	12	3	2	3	26	11	3	2	3	27	12	3	2	3	1771973380	291969152	86539408	38272140	154367248	236549936	147445584	59482036	87451008	99743376		N	Y
sp|Q9H900|ZWILC_HUMAN	Q9H900	ZWILC_HUMAN	ZWILCH	591	Homo sapiens	1:Experimental evidence at protein level	Protein zwilch homolog	1	0.999	6	9	9	9	0	0	7	2	0	0	0	7	2	0	0	0	7	2	0	0	0	99080208	16303806	0	0	0	0	0	0		N	Y
sp|Q9H910|JUPI2_HUMAN	Q9H910	JUPI2_HUMAN	JPT2	190	Homo sapiens	1:Experimental evidence at protein level	Jupiter microtubule associated homolog 2	1	0.999	16	96	96	96	3	12	32	31	18	3	12	32	31	18	3	12	32	31	18	8941829	546883460	10488570900	8567192100	4321658400	0	155805808	1430128900	1200612220	761697220		N	Y
sp|Q9H936|GHC1_HUMAN	Q9H936	GHC1_HUMAN	SLC25A22	323	Homo sapiens	1:Experimental evidence at protein level	Mitochondrial glutamate carrier 1	1	0.999	3	3	2	3	3	0	0	0	0	2	0	0	0	0	3	0	0	0	0	12364016	0	0	0	0	0	0	0	0	0		N	Y
sp|Q9H939|PPIP2_HUMAN	Q9H939	PPIP2_HUMAN	PSTPIP2	334	Homo sapiens	1:Experimental evidence at protein level	Proline-serine-threonine phosphatase-interacting protein 2	1	0.999	6	10	10	10	10	0	0	0	0	10	0	0	0	0	10	0	0	0	0	162370416	0	0	0	0	0	0	0	0	0		N	Y
sp|Q9H944|MED20_HUMAN	Q9H944	MED20_HUMAN	MED20	212	Homo sapiens	1:Experimental evidence at protein level	Mediator of RNA polymerase II transcription subunit 20	1	0.999	3	8	8	8	0	0	2	2	4	0	0	2	2	4	0	0	2	2	4	0	0	61240680	103511064	3.07305e+06	0	0	44610072	77933976	0		N	Y
sp|Q9H974|QTRT2_HUMAN	Q9H974	QTRT2_HUMAN	QTRT2	415	Homo sapiens	1:Experimental evidence at protein level	Queuine tRNA-ribosyltransferase accessory subunit 2	1	0.999	8	32	32	32	10	11	8	3	0	10	11	8	3	0	10	11	8	3	0	109485752	329211456	281387584	124128240	0	22368362	77982296	73122440	110083448	0		N	Y
sp|Q9H977|WDR54_HUMAN	Q9H977	WDR54_HUMAN	WDR54	334	Homo sapiens	1:Experimental evidence at protein level	WD repeat-containing protein 54	0.887	0.9954	1	1	1	1	0	0	0	1	0	0	0	0	1	0	0	0	0	1	0	0	0	0	0	0	0	0	0	0	0		N	N
sp|Q9H981|ARP8_HUMAN	Q9H981	ARP8_HUMAN	ACTR8	624	Homo sapiens	1:Experimental evidence at protein level	Actin-related protein 8	1	0.999	7	11	11	11	0	2	7	2	0	0	2	7	2	0	0	2	7	2	0	0	19170140	172978544	24183884	0	0	33934112	53874408	15969092	0		N	Y
sp|Q9H993|ARMT1_HUMAN	Q9H993	ARMT1_HUMAN	ARMT1	441	Homo sapiens	1:Experimental evidence at protein level	Damage-control phosphatase ARMT1	1	0.999	22	89	89	89	0	3	39	39	8	0	3	39	39	8	0	3	39	39	8	0	37758468	2101675900	3280167680	853672320	0	25445324	322230048	381156000	349904224		N	Y
sp|Q9H999|PANK3_HUMAN	Q9H999	PANK3_HUMAN	PANK3	370	Homo sapiens	1:Experimental evidence at protein level	Pantothenate kinase 3	0.9937	0.999	2	2	2	2	0	0	1	1	0	0	0	1	1	0	0	0	1	1	0	0	0	0	21031106	0	0	0	0	0	0		N	Y
sp|Q9H9A6|LRC40_HUMAN	Q9H9A6	LRC40_HUMAN	LRRC40	602	Homo sapiens	1:Experimental evidence at protein level	Leucine-rich repeat-containing protein 40	1	0.999	22	66	66	66	7	26	22	8	3	7	26	22	8	3	7	26	22	8	3	86234624	1076596860	985752900	179610272	244813568	22896130	288581792	144376512	146751232	116992816		N	Y
sp|Q9H9B4|SFXN1_HUMAN	Q9H9B4	SFXN1_HUMAN	SFXN1	322	Homo sapiens	1:Experimental evidence at protein level	Sideroflexin-1	1	0.999	14	40	38	40	20	12	5	2	1	19	11	5	2	1	20	12	5	2	1	1039665220	328453536	111416960	53011892	67117072	67914016	94849832	101458680	101480256	0		N	Y
sp|Q9H9C1|SPE39_HUMAN	Q9H9C1	SPE39_HUMAN	VIPAS39	493	Homo sapiens	1:Experimental evidence at protein level	Spermatogenesis-defective protein 39 homolog	1	0.999	4	8	8	8	0	3	5	0	0	0	3	5	0	0	0	3	5	0	0	0	47944020	96341056	0	0	0	43742240	37605108	0	0		N	Y
sp|Q9H9E3|COG4_HUMAN	Q9H9E3	COG4_HUMAN	COG4	785	Homo sapiens	1:Experimental evidence at protein level	Conserved oligomeric Golgi complex subunit 4	1	0.999	8	9	9	9	9	0	0	0	0	9	0	0	0	0	9	0	0	0	0	90995376	0	0	0	0	0	0	0	0	0		N	Y
sp|Q9H9F9|ARP5_HUMAN	Q9H9F9	ARP5_HUMAN	ACTR5	607	Homo sapiens	1:Experimental evidence at protein level	Actin-related protein 5	1	0.999	9	17	17	17	10	7	0	0	0	10	7	0	0	0	10	7	0	0	0	115676648	73369904	0	0	0	46643096	26965292	0	0	0		N	Y
sp|Q9H9H4|VP37B_HUMAN	Q9H9H4	VP37B_HUMAN	VPS37B	285	Homo sapiens	1:Experimental evidence at protein level	Vacuolar protein sorting-associated protein 37B	1	0.999	7	12	12	12	12	0	0	0	0	12	0	0	0	0	12	0	0	0	0	63883596	0	0	0	0	0	0	0	0	0		N	Y
sp|Q9H9P8|L2HDH_HUMAN	Q9H9P8	L2HDH_HUMAN	L2HGDH	463	Homo sapiens	1:Experimental evidence at protein level	L-2-hydroxyglutarate dehydrogenase, mitochondrial	1	0.999	3	5	5	5	1	0	0	3	1	1	0	0	3	1	1	0	0	3	1	1.55018e+06	0	0	48444800	59941356	0	0	0	0	0		N	Y
sp|Q9H9Q2|CSN7B_HUMAN	Q9H9Q2	CSN7B_HUMAN	COPS7B	264	Homo sapiens	1:Experimental evidence at protein level	COP9 signalosome complex subunit 7b	1	0.999	4	9	9	9	4	2	2	1	0	4	2	2	1	0	4	2	2	1	0	10548238	2208710	2.53752e+06	1150438	0	2.84941e+06	3118944	0	0	0		N	Y
sp|Q9H9Q4|NHEJ1_HUMAN	Q9H9Q4	NHEJ1_HUMAN	NHEJ1	299	Homo sapiens	1:Experimental evidence at protein level	Non-homologous end-joining factor 1	1	0.999	3	5	5	5	0	3	1	1	0	0	3	1	1	0	0	3	1	1	0	0	30602780	46523424	26334916	0	0	0	0	0	0		N	Y
sp|Q9H9S4|CB39L_HUMAN	Q9H9S4	CB39L_HUMAN	CAB39L	337	Homo sapiens	1:Experimental evidence at protein level	Calcium-binding protein 39-like	1	0.999	8	4	4	14	0	0	0	4	0	0	0	0	4	0	1	0	2	8	3	0	0	0	178263696	0	0	0	0	0	0		N	Y
sp|Q9H9T3|ELP3_HUMAN	Q9H9T3	ELP3_HUMAN	ELP3	547	Homo sapiens	1:Experimental evidence at protein level	Elongator complex protein 3	0.9964	0.999	2	2	2	2	2	0	0	0	0	2	0	0	0	0	2	0	0	0	0	848136	0	0	0	0	0	0	0	0	0		Y	Y
sp|Q9H9V9|JMJD4_HUMAN	Q9H9V9	JMJD4_HUMAN	JMJD4	417	Homo sapiens	1:Experimental evidence at protein level	2-oxoglutarate and iron-dependent oxygenase JMJD4	1	0.999	3	3	3	3	0	0	2	1	0	0	0	2	1	0	0	0	2	1	0	0	0	87782152	9765045	0	0	0	0	0	0		N	Y
sp|Q9H9Y4|GPN2_HUMAN	Q9H9Y4	GPN2_HUMAN	GPN2	310	Homo sapiens	1:Experimental evidence at protein level	GPN-loop GTPase 2	1	0.999	3	3	3	3	2	1	0	0	0	2	1	0	0	0	2	1	0	0	0	0	0	0	0	0	0	0	0	0	0		N	N
sp|Q9HA47|UCK1_HUMAN	Q9HA47	UCK1_HUMAN	UCK1	277	Homo sapiens	1:Experimental evidence at protein level	Uridine-cytidine kinase 1	1	0.9982	5	4	4	5	0	0	1	3	0	0	0	1	3	0	0	0	2	3	0	0	0	23567736	89748880	0	0	0	0	0	0		N	Y
sp|Q9HA64|KT3K_HUMAN	Q9HA64	KT3K_HUMAN	FN3KRP	309	Homo sapiens	1:Experimental evidence at protein level	Ketosamine-3-kinase	1	0.999	15	37	37	37	0	0	2	18	17	0	0	2	18	17	0	0	2	18	17	559508290	0	28529740	2488593410	4494296600	0	0	18740906	289253376	603532290		N	Y
sp|Q9HA77|SYCM_HUMAN	Q9HA77	SYCM_HUMAN	CARS2	564	Homo sapiens	1:Experimental evidence at protein level	Probable cysteine--tRNA ligase, mitochondrial	0.9993	0.999	2	4	4	4	0	3	1	0	0	0	3	1	0	0	0	3	1	0	0	0	10813106	18421320	0	0	0	0	0	0	0		N	Y
sp|Q9HAB8|PPCS_HUMAN	Q9HAB8	PPCS_HUMAN	PPCS	311	Homo sapiens	1:Experimental evidence at protein level	Phosphopantothenate--cysteine ligase	1	0.999	4	8	8	8	0	0	5	3	0	0	0	5	3	0	0	0	5	3	0	0	0	28336434	35434584	0	0	0	79620200	10595458	0		N	Y
sp|Q9HAD4|WDR41_HUMAN	Q9HAD4	WDR41_HUMAN	WDR41	459	Homo sapiens	1:Experimental evidence at protein level	WD repeat-containing protein 41	0.8951	0.9958	1	1	1	1	0	1	0	0	0	0	1	0	0	0	0	1	0	0	0	0	0	0	0	0	0	0	0	0	0		N	N
sp|Q9HAN9|NMNA1_HUMAN	Q9HAN9	NMNA1_HUMAN	NMNAT1	279	Homo sapiens	1:Experimental evidence at protein level	Nicotinamide/nicotinic acid mononucleotide adenylyltransferase 1	1	0.999	3	3	3	3	3	0	0	0	0	3	0	0	0	0	3	0	0	0	0	1.64239e+06	0	0	0	0	0	0	0	0	0		N	Y
sp|Q9HAS0|NJMU_HUMAN	Q9HAS0	NJMU_HUMAN	C17orf75	396	Homo sapiens	1:Experimental evidence at protein level	Protein Njmu-R1	0.8709	0.9947	1	1	1	1	1	0	0	0	0	1	0	0	0	0	1	0	0	0	0	222485	0	0	0	0	0	0	0	0	0		N	Y
sp|Q9HAU4|SMUF2_HUMAN	Q9HAU4	SMUF2_HUMAN	SMURF2	748	Homo sapiens	1:Experimental evidence at protein level	E3 ubiquitin-protein ligase SMURF2	0.9728	0.999	1	1	1	1	0	0	1	0	0	0	0	1	0	0	0	0	1	0	0	0	0	0	0	0	0	0	0	0	0		N	N
sp|Q9HAU5|RENT2_HUMAN	Q9HAU5	RENT2_HUMAN	UPF2	1272	Homo sapiens	1:Experimental evidence at protein level	Regulator of nonsense transcripts 2	0.9982	0.999	2	2	2	2	1	0	0	0	1	1	0	0	0	1	1	0	0	0	1	3889055	0	0	0	2581522	0	0	0	0	0		N	Y
sp|Q9HAV0|GBB4_HUMAN	Q9HAV0	GBB4_HUMAN	GNB4	340	Homo sapiens	1:Experimental evidence at protein level	Guanine nucleotide-binding protein subunit beta-4	1	0.999	7	3	3	11	0	2	1	0	0	0	2	1	0	0	8	2	1	0	0	0	15118202	14565688	0	0	0	0	0	0	0		N	Y
sp|Q9HAV4|XPO5_HUMAN	Q9HAV4	XPO5_HUMAN	XPO5	1204	Homo sapiens	1:Experimental evidence at protein level	Exportin-5	1	0.999	69	350	350	350	208	92	25	14	11	208	92	25	14	11	208	92	25	14	11	19760681000	3225116670	607531140	257655504	297160480	590131330	408010656	142168880	93528096	88468184		N	Y
sp|Q9HAV7|GRPE1_HUMAN	Q9HAV7	GRPE1_HUMAN	GRPEL1	217	Homo sapiens	1:Experimental evidence at protein level	GrpE protein homolog 1, mitochondrial	1	0.999	18	89	89	89	53	20	6	6	4	53	20	6	6	4	53	20	6	6	4	8905064400	1634998400	234530560	269027904	281112320	922393150	264201648	112668752	75289088	134000328		N	Y
sp|Q9HAW0|BRF2_HUMAN	Q9HAW0	BRF2_HUMAN	BRF2	419	Homo sapiens	1:Experimental evidence at protein level	Transcription factor IIIB 50 kDa subunit	0.9634	0.998	2	2	2	2	0	0	0	0	2	0	0	0	0	2	0	0	0	0	2	0	0	0	0	17425948	0	0	0	0	0		N	Y
sp|Q9HAW4|CLSPN_HUMAN	Q9HAW4	CLSPN_HUMAN	CLSPN	1339	Homo sapiens	1:Experimental evidence at protein level	Claspin	0.8622	0.9943	1	3	3	3	1	1	1	0	0	1	1	1	0	0	1	1	1	0	0	841796	1.01036e+06	1.04528e+06	0	0	0	0	0	0	0		N	Y
sp|Q9HB09|B2L12_HUMAN	Q9HB09	B2L12_HUMAN	BCL2L12	334	Homo sapiens	1:Experimental evidence at protein level	Bcl-2-like protein 12	0.9992	0.999	2	4	4	4	0	0	0	1	3	0	0	0	1	3	0	0	0	1	3	0	0	0	44094976	181290912	0	0	0	0	0		N	Y
sp|Q9HB20|PKHA3_HUMAN	Q9HB20	PKHA3_HUMAN	PLEKHA3	300	Homo sapiens	1:Experimental evidence at protein level	Pleckstrin homology domain-containing family A member 3	0.9718	0.999	1	1	1	1	1	0	0	0	0	1	0	0	0	0	1	0	0	0	0	3331574	0	0	0	0	0	0	0	0	0		N	Y
sp|Q9HB40|RISC_HUMAN	Q9HB40	RISC_HUMAN	SCPEP1	452	Homo sapiens	1:Experimental evidence at protein level	Retinoid-inducible serine carboxypeptidase	0.9938	0.999	2	2	2	2	0	0	2	0	0	0	0	2	0	0	0	0	2	0	0	0	0	4598287	0	0	0	0	0	0	0		N	Y
sp|Q9HB71|CYBP_HUMAN	Q9HB71	CYBP_HUMAN	CACYBP	228	Homo sapiens	1:Experimental evidence at protein level	Calcyclin-binding protein	1	0.999	27	325	325	325	47	119	78	48	33	47	119	78	48	33	47	119	78	48	33	10133496800	40065343000	28820129800	10413126700	8084603400	1365176580	6168613900	5132348900	2232345090	1876811390		N	Y
sp|Q9HB90|RRAGC_HUMAN	Q9HB90	RRAGC_HUMAN	RRAGC	399	Homo sapiens	1:Experimental evidence at protein level	Ras-related GTP-binding protein C	1	0.999	9	30	23	30	8	14	3	3	2	5	11	2	3	2	8	14	3	3	2	105075576	203413472	43859184	26721204	11929925	40985280	60850028	42336980	34715740	0		N	Y
sp|Q9HBF4|ZFYV1_HUMAN	Q9HBF4	ZFYV1_HUMAN	ZFYVE1	777	Homo sapiens	1:Experimental evidence at protein level	Zinc finger FYVE domain-containing protein 1	0.9705	0.9989	1	1	1	1	0	0	1	0	0	0	0	1	0	0	0	0	1	0	0	0	0	6.14294e+06	0	0	0	0	0	0	0		N	Y
sp|Q9HBH9|MKNK2_HUMAN	Q9HBH9	MKNK2_HUMAN	MKNK2	465	Homo sapiens	1:Experimental evidence at protein level	MAP kinase-interacting serine/threonine-protein kinase 2	0.973	0.999	1	1	1	1	0	0	1	0	0	0	0	1	0	0	0	0	1	0	0	0	0	7890083	0	0	0	0	0	0	0		N	Y
sp|Q9HBI1|PARVB_HUMAN	Q9HBI1	PARVB_HUMAN	PARVB	364	Homo sapiens	1:Experimental evidence at protein level	Beta-parvin	1	0.999	7	9	8	9	7	1	0	0	1	6	1	0	0	1	7	1	0	0	1	195661104	2.95869e+06	0	0	0	0	0	0	0	0		N	Y
sp|Q9HBL8|NMRL1_HUMAN	Q9HBL8	NMRL1_HUMAN	NMRAL1	299	Homo sapiens	1:Experimental evidence at protein level	NmrA-like family domain-containing protein 1	1	0.999	10	24	24	24	0	0	0	17	7	0	0	0	17	7	0	0	0	17	7	0	0	0	1079163010	709369150	0	0	0	264423376	323577184		N	Y
sp|Q9HBM1|SPC25_HUMAN	Q9HBM1	SPC25_HUMAN	SPC25	224	Homo sapiens	1:Experimental evidence at protein level	Kinetochore protein Spc25	1	0.999	10	16	16	16	9	6	0	1	0	9	6	0	1	0	9	6	0	1	0	281889600	136443440	0	7.05856e+06	0	124289928	107774520	0	0	0		N	Y
sp|Q9HBT8|Z286A_HUMAN	Q9HBT8	Z286A_HUMAN	ZNF286A	521	Homo sapiens	1:Experimental evidence at protein level	Zinc finger protein 286A	0.9999	0.999	3	7	1	7	1	3	1	1	1	0	1	0	0	0	1	3	1	1	1	4322721	15958640	7.57843e+06	8.086e+06	15496234	0	0	0	0	0		N	Y
sp|Q9HBU6|EKI1_HUMAN	Q9HBU6	EKI1_HUMAN	ETNK1	452	Homo sapiens	1:Experimental evidence at protein level	Ethanolamine kinase 1	1	0.999	8	30	30	31	0	1	12	13	4	0	1	12	13	4	0	1	13	13	4	0	0	572838850	789544380	140319760	0	0	95442280	170290352	83276800		N	Y
sp|Q9HC07|TM165_HUMAN	Q9HC07	TM165_HUMAN	TMEM165	324	Homo sapiens	1:Experimental evidence at protein level	Putative divalent cation/proton antiporter TMEM165	1	0.999	5	15	15	15	10	3	2	0	0	10	3	2	0	0	10	3	2	0	0	163334400	81697640	16375014	0	0	46577948	45554788	0	0	0		N	Y
sp|Q9HC35|EMAL4_HUMAN	Q9HC35	EMAL4_HUMAN	EML4	981	Homo sapiens	1:Experimental evidence at protein level	Echinoderm microtubule-associated protein-like 4	0.9926	0.9989	2	3	3	3	2	0	0	0	1	2	0	0	0	1	2	0	0	0	1	4.03123e+06	0	0	0	0	0	0	0	0	0		N	Y
sp|Q9HC36|MRM3_HUMAN	Q9HC36	MRM3_HUMAN	MRM3	420	Homo sapiens	1:Experimental evidence at protein level	rRNA methyltransferase 3, mitochondrial	1	0.999	2	5	5	5	3	0	0	1	1	3	0	0	1	1	3	0	0	1	1	15350233	0	0	6.61612e+06	33287312	0	0	0	0	0		Y	Y
sp|Q9HC38|GLOD4_HUMAN	Q9HC38	GLOD4_HUMAN	GLOD4	313	Homo sapiens	1:Experimental evidence at protein level	Glyoxalase domain-containing protein 4	1	0.999	17	74	74	74	0	0	15	38	21	0	0	15	38	21	0	0	15	38	21	0	0	1550350460	4672273900	4007713280	0	0	283359872	797983300	716086980		N	Y
sp|Q9HC98|NEK6_HUMAN	Q9HC98	NEK6_HUMAN	NEK6	313	Homo sapiens	1:Experimental evidence at protein level	Serine/threonine-protein kinase Nek6	0.9688	0.9988	2	1	1	5	0	0	0	1	0	0	0	0	1	0	0	0	0	3	2	0	0	0	0	0	0	0	0	0	0		N	N
sp|Q9HCC0|MCCB_HUMAN	Q9HCC0	MCCB_HUMAN	MCCC2	563	Homo sapiens	1:Experimental evidence at protein level	Methylcrotonoyl-CoA carboxylase beta chain, mitochondrial	1	0.999	16	45	45	45	2	14	11	14	4	2	14	11	14	4	2	14	11	14	4	36136416	397353280	824464580	542674560	255672480	25231790	74497504	182672480	132490632	112087952		N	Y
sp|Q9HCC6|HES4_HUMAN	Q9HCC6	HES4_HUMAN	HES4	221	Homo sapiens	1:Experimental evidence at protein level	Transcription factor HES-4	0.973	0.999	1	1	1	1	0	0	0	0	1	0	0	0	0	1	0	0	0	0	1	0	0	0	0	18633230	0	0	0	0	0		N	Y
sp|Q9HCC9|LST2_HUMAN	Q9HCC9	LST2_HUMAN	ZFYVE28	887	Homo sapiens	1:Experimental evidence at protein level	Lateral signaling target protein 2 homolog	1	0.999	4	5	5	5	5	0	0	0	0	5	0	0	0	0	5	0	0	0	0	17569212	0	0	0	0	0	0	0	0	0		N	Y
sp|Q9HCD5|NCOA5_HUMAN	Q9HCD5	NCOA5_HUMAN	NCOA5	579	Homo sapiens	1:Experimental evidence at protein level	Nuclear receptor coactivator 5	0.9997	0.999	2	2	2	2	2	0	0	0	0	2	0	0	0	0	2	0	0	0	0	43852024	0	0	0	0	0	0	0	0	0		N	Y
sp|Q9HCE5|MET14_HUMAN	Q9HCE5	MET14_HUMAN	METTL14	456	Homo sapiens	1:Experimental evidence at protein level	N6-adenosine-methyltransferase non-catalytic subunit	1	0.999	3	4	4	4	4	0	0	0	0	4	0	0	0	0	4	0	0	0	0	25699960	0	0	0	0	0	0	0	0	0		Y	Y
sp|Q9HCE7|SMUF1_HUMAN	Q9HCE7	SMUF1_HUMAN	SMURF1	757	Homo sapiens	1:Experimental evidence at protein level	E3 ubiquitin-protein ligase SMURF1	0.9716	0.9989	1	1	1	1	1	0	0	0	0	1	0	0	0	0	1	0	0	0	0	15809052	0	0	0	0	0	0	0	0	0		N	Y
sp|Q9HCG8|CWC22_HUMAN	Q9HCG8	CWC22_HUMAN	CWC22	908	Homo sapiens	1:Experimental evidence at protein level	Pre-mRNA-splicing factor CWC22 homolog	0.9882	0.999	1	2	2	2	2	0	0	0	0	2	0	0	0	0	2	0	0	0	0	1.01927e+06	0	0	0	0	0	0	0	0	0		N	Y
sp|Q9HCJ3|RAVR2_HUMAN	Q9HCJ3	RAVR2_HUMAN	RAVER2	691	Homo sapiens	1:Experimental evidence at protein level	Ribonucleoprotein PTB-binding 2	0.9825	0.999	2	3	3	3	1	2	0	0	0	1	2	0	0	0	1	2	0	0	0	946800	0	0	0	0	0	0	0	0	0		N	Y
sp|Q9HCN4|GPN1_HUMAN	Q9HCN4	GPN1_HUMAN	GPN1	374	Homo sapiens	1:Experimental evidence at protein level	GPN-loop GTPase 1	1	0.999	10	20	20	20	8	8	3	1	0	8	8	3	1	0	8	8	3	1	0	66867296	314962688	54557700	1.88396e+06	0	83538024	65570304	33375660	0	0		N	Y
sp|Q9HCN8|SDF2L_HUMAN	Q9HCN8	SDF2L_HUMAN	SDF2L1	221	Homo sapiens	1:Experimental evidence at protein level	Stromal cell-derived factor 2-like protein 1	1	0.999	13	118	118	118	19	19	12	37	31	19	19	12	37	31	19	19	12	37	31	1505588220	1375709180	475762400	4142947840	13995889700	253481168	371016992	149074176	871657470	1839879040		N	Y
sp|Q9HCU5|PREB_HUMAN	Q9HCU5	PREB_HUMAN	PREB	417	Homo sapiens	1:Experimental evidence at protein level	Prolactin regulatory element-binding protein	0.973	0.999	1	1	1	1	1	0	0	0	0	1	0	0	0	0	1	0	0	0	0	4.56797e+06	0	0	0	0	0	0	0	0	0		N	Y
sp|Q9HD15|SRA1_HUMAN	Q9HD15	SRA1_HUMAN	SRA1	224	Homo sapiens	1:Experimental evidence at protein level	Steroid receptor RNA activator 1	1	0.999	12	46	46	46	0	4	11	21	10	0	4	11	21	10	0	4	11	21	10	0	6739472	1002899070	2229000450	1569805820	0	0	427339168	420251264	313004992		N	Y
sp|Q9HD26|GOPC_HUMAN	Q9HD26	GOPC_HUMAN	GOPC	462	Homo sapiens	1:Experimental evidence at protein level	Golgi-associated PDZ and coiled-coil motif-containing protein	1	0.999	20	34	34	34	29	4	1	0	0	29	4	1	0	0	29	4	1	0	0	1248476670	84049072	16196553	0	0	191725328	91396488	0	0	0		N	Y
sp|Q9HD34|LYRM4_HUMAN	Q9HD34	LYRM4_HUMAN	LYRM4	91	Homo sapiens	1:Experimental evidence at protein level	LYR motif-containing protein 4	1	0.999	2	9	9	9	3	2	1	1	2	3	2	1	1	2	3	2	1	1	2	63448808	108479456	48823592	141836736	128589160	33967504	67083992	0	88636472	0		N	Y
sp|Q9HD42|CHM1A_HUMAN	Q9HD42	CHM1A_HUMAN	CHMP1A	196	Homo sapiens	1:Experimental evidence at protein level	Charged multivesicular body protein 1a	1	0.999	7	13	13	13	0	0	1	5	7	0	0	1	5	7	0	0	1	5	7	0	0	70796184	1280846460	2005919740	0	0	0	387720736	520756864		N	Y
sp|Q9HD47|MOG1_HUMAN	Q9HD47	MOG1_HUMAN	RANGRF	186	Homo sapiens	1:Experimental evidence at protein level	Ran guanine nucleotide release factor	1	0.999	2	6	6	6	0	2	1	2	1	0	2	1	2	1	0	2	1	2	1	0	70089808	28150954	98138944	69086736	0	0	0	0	0		N	Y
sp|Q9HDC9|APMAP_HUMAN	Q9HDC9	APMAP_HUMAN	APMAP	416	Homo sapiens	1:Experimental evidence at protein level	Adipocyte plasma membrane-associated protein	1	0.999	6	21	21	21	10	8	2	1	0	10	8	2	1	0	10	8	2	1	0	395128096	70701576	17121084	0	0	130369960	79305392	0	0	0		N	Y
sp|Q9NNW5|WDR6_HUMAN	Q9NNW5	WDR6_HUMAN	WDR6	1121	Homo sapiens	1:Experimental evidence at protein level	tRNA (34-2'-O)-methyltransferase regulator WDR6	0.9983	0.999	2	2	2	2	2	0	0	0	0	2	0	0	0	0	2	0	0	0	0	11538926	0	0	0	0	0	0	0	0	0		N	Y
sp|Q9NNW7|TRXR2_HUMAN	Q9NNW7	TRXR2_HUMAN	TXNRD2	524	Homo sapiens	1:Experimental evidence at protein level	Thioredoxin reductase 2, mitochondrial	1	0.999	19	69	65	69	3	32	23	6	5	3	30	22	6	4	3	32	23	6	5	56446856	2129650430	1427859200	356228256	201101632	22235138	303740832	255394848	127270872	136240064		N	Y
sp|Q9NP61|ARFG3_HUMAN	Q9NP61	ARFG3_HUMAN	ARFGAP3	516	Homo sapiens	1:Experimental evidence at protein level	ADP-ribosylation factor GTPase-activating protein 3	1	0.999	8	11	11	11	7	2	0	2	0	7	2	0	2	0	7	2	0	2	0	219893280	100152752	0	32200520	0	64800932	87563480	0	17104186	0		N	Y
sp|Q9NP72|RAB18_HUMAN	Q9NP72	RAB18_HUMAN	RAB18	206	Homo sapiens	1:Experimental evidence at protein level	Ras-related protein Rab-18	1	0.999	10	26	26	26	7	12	6	0	1	7	12	6	0	1	7	12	6	0	1	100438968	849635260	317379872	0	29754752	31286394	189671152	113819656	0	0		N	Y
sp|Q9NP73|ALG13_HUMAN	Q9NP73	ALG13_HUMAN	ALG13	1137	Homo sapiens	1:Experimental evidence at protein level	Putative bifunctional UDP-N-acetylglucosamine transferase and deubiquitinase ALG13	1	0.999	4	7	7	7	0	0	0	5	2	0	0	0	5	2	0	0	0	5	2	0	0	0	403644832	250980528	0	0	0	162868048	198151408		N	Y
sp|Q9NP77|SSU72_HUMAN	Q9NP77	SSU72_HUMAN	SSU72	194	Homo sapiens	1:Experimental evidence at protein level	RNA polymerase II subunit A C-terminal domain phosphatase SSU72	1	0.999	12	38	38	38	0	0	5	20	13	0	0	5	20	13	0	0	5	20	13	0	0	225478544	3548659710	5579708400	0	0	109159136	807661250	1431830780		N	Y
sp|Q9NP79|VTA1_HUMAN	Q9NP79	VTA1_HUMAN	VTA1	307	Homo sapiens	1:Experimental evidence at protein level	Vacuolar protein sorting-associated protein VTA1 homolog	1	0.999	10	30	30	30	20	5	1	3	1	20	5	1	3	1	20	5	1	3	1	3823757310	234286080	40336948	105379568	0	1699850880	52266828	0	112676848	0		N	Y
sp|Q9NP81|SYSM_HUMAN	Q9NP81	SYSM_HUMAN	SARS2	518	Homo sapiens	1:Experimental evidence at protein level	Serine--tRNA ligase, mitochondrial	1	0.999	13	25	25	25	20	3	0	1	1	20	3	0	1	1	20	3	0	1	1	777095490	50345256	0	613381760	24120862	309658880	192066432	0	162486896	0		N	Y
sp|Q9NP92|RT30_HUMAN	Q9NP92	RT30_HUMAN	MRPS30	439	Homo sapiens	1:Experimental evidence at protein level	Large ribosomal subunit protein mL65	0.973	0.999	1	1	1	1	1	0	0	0	0	1	0	0	0	0	1	0	0	0	0	0	0	0	0	0	0	0	0	0	0		N	N
sp|Q9NP97|DLRB1_HUMAN	Q9NP97	DLRB1_HUMAN	DYNLRB1	96	Homo sapiens	1:Experimental evidence at protein level	Dynein light chain roadblock-type 1	1	0.999	6	28	21	28	0	0	3	13	12	0	0	1	9	11	0	0	3	13	12	0	0	168964160	3274904580	2565446140	0	0	110781616	1190781440	1336247170		N	Y
sp|Q9NPA3|M1IP1_HUMAN	Q9NPA3	M1IP1_HUMAN	MID1IP1	183	Homo sapiens	1:Experimental evidence at protein level	Mid1-interacting protein 1	1	0.999	11	22	22	22	0	0	7	14	1	0	0	7	14	1	0	0	7	14	1	0	0	298159552	654651900	0	0	0	141147728	126925144	0		N	Y
sp|Q9NPA8|ENY2_HUMAN	Q9NPA8	ENY2_HUMAN	ENY2	101	Homo sapiens	1:Experimental evidence at protein level	Transcription and mRNA export factor ENY2	1	0.999	6	18	18	18	0	1	6	7	4	0	1	6	7	4	0	1	6	7	4	0	12032428	564448450	626996990	266271712	0	0	311469952	416041280	70023728		N	Y
sp|Q9NPB8|GPCP1_HUMAN	Q9NPB8	GPCP1_HUMAN	GPCPD1	672	Homo sapiens	1:Experimental evidence at protein level	Glycerophosphocholine phosphodiesterase GPCPD1	1	0.999	9	12	12	12	9	3	0	0	0	9	3	0	0	0	9	3	0	0	0	149782656	1.14705e+06	0	0	0	0	0	0	0	0		N	Y
sp|Q9NPD3|EXOS4_HUMAN	Q9NPD3	EXOS4_HUMAN	EXOSC4	245	Homo sapiens	1:Experimental evidence at protein level	Exosome complex component RRP41	0.973	0.999	1	2	2	2	1	1	0	0	0	1	1	0	0	0	1	1	0	0	0	0	9871782	0	0	0	0	0	0	0	0		N	Y
sp|Q9NPD8|UBE2T_HUMAN	Q9NPD8	UBE2T_HUMAN	UBE2T	197	Homo sapiens	1:Experimental evidence at protein level	Ubiquitin-conjugating enzyme E2 T	1	0.999	13	42	42	42	0	0	8	20	14	0	0	8	20	14	0	0	8	20	14	0	0	231327648	3598883330	3237512190	0	0	102326784	584627260	890211780		N	Y
sp|Q9NPF0|CD320_HUMAN	Q9NPF0	CD320_HUMAN	CD320	282	Homo sapiens	1:Experimental evidence at protein level	CD320 antigen	1	0.999	3	6	6	6	5	1	0	0	0	5	1	0	0	0	5	1	0	0	0	23515540	1.85689e+06	0	0	0	0	0	0	0	0		N	Y
sp|Q9NPF4|OSGEP_HUMAN	Q9NPF4	OSGEP_HUMAN	OSGEP	335	Homo sapiens	1:Experimental evidence at protein level	tRNA N6-adenosine threonylcarbamoyltransferase	1	0.999	15	34	34	34	19	11	2	1	1	19	11	2	1	1	19	11	2	1	1	1742040700	557471810	46848644	23119198	41983256	418867776	240042560	0	0	0		N	Y
sp|Q9NPH2|INO1_HUMAN	Q9NPH2	INO1_HUMAN	ISYNA1	558	Homo sapiens	1:Experimental evidence at protein level	Inositol-3-phosphate synthase 1	1	0.999	16	42	42	42	30	2	1	5	4	30	2	1	5	4	30	2	1	5	4	1512393980	80880992	0	91805816	243931392	341160608	59776072	0	31647808	123028768		N	Y
sp|Q9NPI6|DCP1A_HUMAN	Q9NPI6	DCP1A_HUMAN	DCP1A	582	Homo sapiens	1:Experimental evidence at protein level	mRNA-decapping enzyme 1A	1	0.999	4	4	4	4	4	0	0	0	0	4	0	0	0	0	4	0	0	0	0	36765152	0	0	0	0	0	0	0	0	0		N	Y
sp|Q9NPJ3|ACO13_HUMAN	Q9NPJ3	ACO13_HUMAN	ACOT13	140	Homo sapiens	1:Experimental evidence at protein level	Acyl-coenzyme A thioesterase 13	1	0.999	9	26	26	26	0	0	0	10	16	0	0	0	10	16	0	0	0	10	16	0	0	0	2711169790	7879801300	0	0	0	1510238080	3196746750		N	Y
sp|Q9NPJ6|MED4_HUMAN	Q9NPJ6	MED4_HUMAN	MED4	270	Homo sapiens	1:Experimental evidence at protein level	Mediator of RNA polymerase II transcription subunit 4	1	0.999	5	9	9	9	5	3	1	0	0	5	3	1	0	0	5	3	1	0	0	25239564	18164892	19421724	0	0	23809128	13535881	0	0	0		N	Y
sp|Q9NPQ8|RIC8A_HUMAN	Q9NPQ8	RIC8A_HUMAN	RIC8A	531	Homo sapiens	1:Experimental evidence at protein level	Synembryn-A	1	0.999	12	62	61	62	25	28	9	0	0	24	28	9	0	0	25	28	9	0	0	757936830	1299106690	213953648	0	0	138865216	292108768	141456384	0	0		N	Y
sp|Q9NPR9|GP108_HUMAN	Q9NPR9	GP108_HUMAN	GPR108	543	Homo sapiens	1:Experimental evidence at protein level	Protein GPR108	0.9095	0.9964	1	1	1	1	1	0	0	0	0	1	0	0	0	0	1	0	0	0	0	4680845	0	0	0	0	0	0	0	0	0		N	Y
sp|Q9NQ29|LUC7L_HUMAN	Q9NQ29	LUC7L_HUMAN	LUC7L	371	Homo sapiens	1:Experimental evidence at protein level	Putative RNA-binding protein Luc7-like 1	1	0.999	8	11	11	22	6	5	0	0	0	6	5	0	0	0	13	8	1	0	0	79020392	22859014	0	0	0	23887706	18407696	0	0	0		N	Y
sp|Q9NQ38|ISK5_HUMAN	Q9NQ38	ISK5_HUMAN	SPINK5	1064	Homo sapiens	1:Experimental evidence at protein level	Serine protease inhibitor Kazal-type 5	0.9141	0.9966	1	1	1	1	0	0	0	0	1	0	0	0	0	1	0	0	0	0	1	0	0	0	0	18551392	0	0	0	0	0		N	Y
sp|Q9NQ48|LZTL1_HUMAN	Q9NQ48	LZTL1_HUMAN	LZTFL1	299	Homo sapiens	1:Experimental evidence at protein level	Leucine zipper transcription factor-like protein 1	1	0.999	17	23	23	23	21	2	0	0	0	21	2	0	0	0	21	2	0	0	0	1333415420	48285832	0	0	0	148088272	111928936	0	0	0		N	Y
sp|Q9NQ50|RM40_HUMAN	Q9NQ50	RM40_HUMAN	MRPL40	206	Homo sapiens	1:Experimental evidence at protein level	Large ribosomal subunit protein mL40	1	0.999	2	6	6	6	2	3	1	0	0	2	3	1	0	0	2	3	1	0	0	22549656	21811660	35242484	0	0	0	0	0	0	0		N	Y
sp|Q9NQ75|CASS4_HUMAN	Q9NQ75	CASS4_HUMAN	CASS4	786	Homo sapiens	1:Experimental evidence at protein level	Cas scaffolding protein family member 4	0.9993	0.999	2	2	2	2	2	0	0	0	0	2	0	0	0	0	2	0	0	0	0	2824345	0	0	0	0	0	0	0	0	0		N	Y
sp|Q9NQ88|TIGAR_HUMAN	Q9NQ88	TIGAR_HUMAN	TIGAR	270	Homo sapiens	1:Experimental evidence at protein level	Fructose-2,6-bisphosphatase TIGAR	0.9677	0.9988	1	1	1	1	0	0	0	0	1	0	0	0	0	1	0	0	0	0	1	0	0	0	0	8241892	0	0	0	0	0		N	Y
sp|Q9NQ92|COPRS_HUMAN	Q9NQ92	COPRS_HUMAN	COPRS	184	Homo sapiens	1:Experimental evidence at protein level	Coordinator of PRMT5 and differentiation stimulator	1	0.999	2	7	7	7	3	2	1	1	0	3	2	1	1	0	3	2	1	1	0	14437124	28713994	44746596	13817516	0	0	0	0	0	0		N	Y
sp|Q9NQC3|RTN4_HUMAN	Q9NQC3	RTN4_HUMAN	RTN4	1192	Homo sapiens	1:Experimental evidence at protein level	Reticulon-4	1	0.999	7	35	35	35	18	2	5	3	7	18	2	5	3	7	18	2	5	3	7	663105220	87093840	94673128	157294752	570865540	124413304	0	128462464	106943048	206355248		N	Y
sp|Q9NQG5|RPR1B_HUMAN	Q9NQG5	RPR1B_HUMAN	RPRD1B	326	Homo sapiens	1:Experimental evidence at protein level	Regulation of nuclear pre-mRNA domain-containing protein 1B	1	0.999	20	51	37	51	27	14	6	2	2	17	11	6	1	2	27	14	6	2	2	1964152960	866380160	142802112	73134056	71390464	227792000	199775552	85322784	75946760	77733544		N	Y
sp|Q9NQH7|XPP3_HUMAN	Q9NQH7	XPP3_HUMAN	XPNPEP3	507	Homo sapiens	1:Experimental evidence at protein level	Xaa-Pro aminopeptidase 3	1	0.999	8	18	18	20	0	3	11	4	0	0	3	11	4	0	1	3	11	4	1	0	14886402	228051680	86535904	0	0	8870966	47155552	47139468	0		N	Y
sp|Q9NQP4|PFD4_HUMAN	Q9NQP4	PFD4_HUMAN	PFDN4	134	Homo sapiens	1:Experimental evidence at protein level	Prefoldin subunit 4	1	0.999	5	36	36	36	13	18	3	1	1	13	18	3	1	1	13	18	3	1	1	90280144	985942720	360347840	90261256	112252896	80088232	402357184	353937440	0	0		N	Y
sp|Q9NQR4|NIT2_HUMAN	Q9NQR4	NIT2_HUMAN	NIT2	276	Homo sapiens	1:Experimental evidence at protein level	Omega-amidase NIT2	1	0.999	10	25	25	25	0	0	12	9	4	0	0	12	9	4	0	0	12	9	4	0	0	422264000	361659584	53919588	0	0	123277928	78770272	0		N	Y
sp|Q9NQT4|EXOS5_HUMAN	Q9NQT4	EXOS5_HUMAN	EXOSC5	235	Homo sapiens	1:Experimental evidence at protein level	Exosome complex component RRP46	0.8282	0.9926	1	1	1	1	0	0	0	0	1	0	0	0	0	1	0	0	0	0	1	0	0	0	0	24085464	0	0	0	0	0		N	Y
sp|Q9NQT5|EXOS3_HUMAN	Q9NQT5	EXOS3_HUMAN	EXOSC3	275	Homo sapiens	1:Experimental evidence at protein level	Exosome complex component RRP40	1	0.999	8	12	12	12	0	0	1	7	4	0	0	1	7	4	0	0	1	7	4	0	0	0	148155760	70035784	0	0	0	137891648	40910212		N	Y
sp|Q9NQT8|KI13B_HUMAN	Q9NQT8	KI13B_HUMAN	KIF13B	1826	Homo sapiens	1:Experimental evidence at protein level	Kinesin-like protein KIF13B	1	0.999	7	6	5	7	5	1	0	0	0	5	0	0	0	0	6	1	0	0	0	37639864	0	0	0	0	0	0	0	0	0		N	Y
sp|Q9NQW6|ANLN_HUMAN	Q9NQW6	ANLN_HUMAN	ANLN	1124	Homo sapiens	1:Experimental evidence at protein level	Anillin	1	0.999	10	20	20	20	9	4	5	2	0	9	4	5	2	0	9	4	5	2	0	59485568	38080696	90165744	8.38309e+06	0	14839351	16278540	54404928	0	0		N	Y
sp|Q9NQW7|XPP1_HUMAN	Q9NQW7	XPP1_HUMAN	XPNPEP1	623	Homo sapiens	1:Experimental evidence at protein level	Xaa-Pro aminopeptidase 1	1	0.999	18	56	56	56	28	23	3	1	1	28	23	3	1	1	28	23	3	1	1	1674376960	523527360	65249856	37232776	0	208340352	113966128	50502996	0	0		N	Y
sp|Q9NQX4|MYO5C_HUMAN	Q9NQX4	MYO5C_HUMAN	MYO5C	1742	Homo sapiens	1:Experimental evidence at protein level	Unconventional myosin-Vc	0.7106	0.9855	1	2	2	2	0	0	1	0	1	0	0	1	0	1	0	0	1	0	1	0	0	34137536	0	23299896	0	0	0	0	0		N	Y
sp|Q9NR12|PDLI7_HUMAN	Q9NR12	PDLI7_HUMAN	PDLIM7	457	Homo sapiens	1:Experimental evidence at protein level	PDZ and LIM domain protein 7	1	0.999	20	81	81	81	16	20	19	16	10	16	20	19	16	10	16	20	19	16	10	145069360	870430980	486160960	712088450	688905150	42732944	144274704	116588080	125174368	187307424		N	Y
sp|Q9NR19|ACSA_HUMAN	Q9NR19	ACSA_HUMAN	ACSS2	701	Homo sapiens	1:Experimental evidence at protein level	Acetyl-coenzyme A synthetase, cytoplasmic	1	0.999	19	60	60	60	0	17	27	15	1	0	17	27	15	1	0	17	27	15	1	0	843161220	2277268990	980241540	15536745	0	176603216	427287008	181382640	0		N	Y
sp|Q9NR28|DBLOH_HUMAN	Q9NR28	DBLOH_HUMAN	DIABLO	239	Homo sapiens	1:Experimental evidence at protein level	Diablo IAP-binding mitochondrial protein	1	0.999	12	70	70	70	24	32	6	5	3	24	32	6	5	3	24	32	6	5	3	3220694020	2953970690	455391424	258531040	168183840	451168704	520152832	230140896	127541016	173397856		N	Y
sp|Q9NR30|DDX21_HUMAN	Q9NR30	DDX21_HUMAN	DDX21	783	Homo sapiens	1:Experimental evidence at protein level	Nucleolar RNA helicase 2	1	0.999	10	18	17	18	5	3	1	4	5	4	3	1	4	5	5	3	1	4	5	66276428	2.70403e+06	0	87347584	290293728	18807040	0	0	105160576	99162664		N	Y
sp|Q9NR33|DPOE4_HUMAN	Q9NR33	DPOE4_HUMAN	POLE4	117	Homo sapiens	1:Experimental evidence at protein level	DNA polymerase epsilon subunit 4	1	0.999	3	8	8	8	0	4	3	1	0	0	4	3	1	0	0	4	3	1	0	0	111188224	21255358	26779678	0	0	0	0	0	0		N	Y
sp|Q9NR45|SIAS_HUMAN	Q9NR45	SIAS_HUMAN	NANS	359	Homo sapiens	1:Experimental evidence at protein level	Sialic acid synthase	1	0.999	19	179	179	179	17	71	49	24	18	17	71	49	24	18	17	71	49	24	18	1004922820	6837187600	4703917600	2645475070	2673241600	194580128	1188894980	1041933310	600305470	585042690		N	Y
sp|Q9NR46|SHLB2_HUMAN	Q9NR46	SHLB2_HUMAN	SH3GLB2	395	Homo sapiens	1:Experimental evidence at protein level	Endophilin-B2	1	0.999	13	44	42	44	36	8	0	0	0	35	7	0	0	0	36	8	0	0	0	1228117760	132858928	0	0	0	259378112	67651120	0	0	0		N	Y
sp|Q9NR50|EI2BG_HUMAN	Q9NR50	EI2BG_HUMAN	EIF2B3	452	Homo sapiens	1:Experimental evidence at protein level	Translation initiation factor eIF2B subunit gamma	1	0.999	16	86	86	86	16	11	29	24	6	16	11	29	24	6	16	11	29	24	6	635834750	218044736	1523532290	1472081410	311293920	142036224	63197784	275056768	394111104	100420288		N	Y
sp|Q9NR56|MBNL1_HUMAN	Q9NR56	MBNL1_HUMAN	MBNL1	388	Homo sapiens	1:Experimental evidence at protein level	Muscleblind-like protein 1	1	0.999	11	30	25	30	5	7	9	7	2	4	7	8	5	1	5	7	9	7	2	90153752	144686000	1382491260	306650560	213928816	36572124	128377664	266482608	148402912	182714848		N	Y
sp|Q9NRD1|FBX6_HUMAN	Q9NRD1	FBX6_HUMAN	FBXO6	293	Homo sapiens	1:Experimental evidence at protein level	F-box only protein 6	0.973	0.999	1	1	1	1	1	0	0	0	0	1	0	0	0	0	1	0	0	0	0	10655944	0	0	0	0	0	0	0	0	0		N	Y
sp|Q9NRD5|PICK1_HUMAN	Q9NRD5	PICK1_HUMAN	PICK1	415	Homo sapiens	1:Experimental evidence at protein level	PRKCA-binding protein	1	0.999	5	7	7	7	7	0	0	0	0	7	0	0	0	0	7	0	0	0	0	30360824	0	0	0	0	0	0	0	0	0		N	Y
sp|Q9NRF2|SH2B1_HUMAN	Q9NRF2	SH2B1_HUMAN	SH2B1	756	Homo sapiens	1:Experimental evidence at protein level	SH2B adapter protein 1	0.9729	0.999	1	1	1	1	1	0	0	0	0	1	0	0	0	0	1	0	0	0	0	0	0	0	0	0	0	0	0	0	0		N	N
sp|Q9NRF8|PYRG2_HUMAN	Q9NRF8	PYRG2_HUMAN	CTPS2	586	Homo sapiens	1:Experimental evidence at protein level	CTP synthase 2	1	0.999	22	72	72	79	28	13	15	13	3	28	13	15	13	3	31	13	16	15	4	878734910	262644544	347982144	376881440	2397017600	175047408	84798064	117940120	91108040	0		N	Y
sp|Q9NRF9|DPOE3_HUMAN	Q9NRF9	DPOE3_HUMAN	POLE3	147	Homo sapiens	1:Experimental evidence at protein level	DNA polymerase epsilon subunit 3	1	0.999	7	42	42	42	10	15	9	6	2	10	15	9	6	2	10	15	9	6	2	520267040	808817280	550640580	334925056	143554560	131328192	386498656	544506430	400690784	0		N	Y
sp|Q9NRG0|CHRC1_HUMAN	Q9NRG0	CHRC1_HUMAN	CHRAC1	131	Homo sapiens	1:Experimental evidence at protein level	Chromatin accessibility complex protein 1	1	0.999	4	11	11	11	7	3	1	0	0	7	3	1	0	0	7	3	1	0	0	81920144	18878036	23513142	0	0	27181558	36674632	0	0	0		N	Y
sp|Q9NRG1|PRDC1_HUMAN	Q9NRG1	PRDC1_HUMAN	PRTFDC1	225	Homo sapiens	1:Experimental evidence at protein level	Phosphoribosyltransferase domain-containing protein 1	1	0.999	5	5	5	5	0	0	1	4	0	0	0	1	4	0	0	0	1	4	0	0	0	63590608	169744864	0	0	0	0	0	0		N	Y
sp|Q9NRG4|SMYD2_HUMAN	Q9NRG4	SMYD2_HUMAN	SMYD2	433	Homo sapiens	1:Experimental evidence at protein level	N-lysine methyltransferase SMYD2	1	0.999	6	13	13	13	0	0	4	5	4	0	0	4	5	4	0	0	4	5	4	0	0	79028864	219281184	105472880	0	0	49923328	80136024	43115644		Y	Y
sp|Q9NRG9|AAAS_HUMAN	Q9NRG9	AAAS_HUMAN	AAAS	546	Homo sapiens	1:Experimental evidence at protein level	Aladin	0.973	0.999	1	1	1	1	1	0	0	0	0	1	0	0	0	0	1	0	0	0	0	126899	0	0	0	0	0	0	0	0	0		N	Y
sp|Q9NRH1|YAE1_HUMAN	Q9NRH1	YAE1_HUMAN	YAE1	226	Homo sapiens	1:Experimental evidence at protein level	Protein YAE1 homolog	1	0.999	4	11	11	11	0	3	7	1	0	0	3	7	1	0	0	3	7	1	0	0	57671472	106109688	12215350	0	0	22671338	59295764	0	0		N	Y
sp|Q9NRK6|ABCBA_HUMAN	Q9NRK6	ABCBA_HUMAN	ABCB10	738	Homo sapiens	1:Experimental evidence at protein level	ATP-binding cassette sub-family B member 10, mitochondrial	0.973	0.999	1	1	1	1	1	0	0	0	0	1	0	0	0	0	1	0	0	0	0	0	0	0	0	0	0	0	0	0	0		N	N
sp|Q9NRM2|ZN277_HUMAN	Q9NRM2	ZN277_HUMAN	ZNF277	450	Homo sapiens	1:Experimental evidence at protein level	Zinc finger protein 277	1	0.999	3	7	7	7	1	5	1	0	0	1	5	1	0	0	1	5	1	0	0	2911536	45071688	20208324	0	0	0	0	0	0	0		N	Y
sp|Q9NRN7|ADPPT_HUMAN	Q9NRN7	ADPPT_HUMAN	AASDHPPT	309	Homo sapiens	1:Experimental evidence at protein level	L-aminoadipate-semialdehyde dehydrogenase-phosphopantetheinyl transferase	1	0.999	17	68	68	68	0	1	12	37	18	0	1	12	37	18	0	1	12	37	18	0	689179	1341118850	5435642900	5225178100	0	0	722648130	1744788220	1574890240		N	Y
sp|Q9NRN9|METL5_HUMAN	Q9NRN9	METL5_HUMAN	METTL5	209	Homo sapiens	1:Experimental evidence at protein level	rRNA N6-adenosine-methyltransferase METTL5	1	0.999	8	22	22	22	0	0	3	11	8	0	0	3	11	8	0	0	3	11	8	0	0	80347776	1534596860	1326201220	0	0	57833716	700219010	426501984		Y	Y
sp|Q9NRP4|SDHF3_HUMAN	Q9NRP4	SDHF3_HUMAN	SDHAF3	125	Homo sapiens	1:Experimental evidence at protein level	Succinate dehydrogenase assembly factor 3, mitochondrial	1	0.999	4	20	20	20	0	3	5	8	4	0	3	5	8	4	0	3	5	8	4	0	2511379	197933248	290163904	101814144	0	0	86359024	121013232	68443408		N	Y
sp|Q9NRR3|C42S2_HUMAN	Q9NRR3	C42S2_HUMAN	CDC42SE2	84	Homo sapiens	1:Experimental evidence at protein level	CDC42 small effector protein 2	0.973	0.999	1	5	5	5	2	2	1	0	0	2	2	1	0	0	2	2	1	0	0	20997310	29038090	772452	0	0	0	0	0	0	0		N	Y
sp|Q9NRR5|UBQL4_HUMAN	Q9NRR5	UBQL4_HUMAN	UBQLN4	601	Homo sapiens	1:Experimental evidence at protein level	Ubiquilin-4	1	0.999	18	67	58	67	41	19	4	0	3	33	19	4	0	2	41	19	4	0	3	3497756670	224891248	19101728	0	23952258	267015536	216721088	30061906	0	18243412		N	Y
sp|Q9NRS6|SNX15_HUMAN	Q9NRS6	SNX15_HUMAN	SNX15	342	Homo sapiens	1:Experimental evidence at protein level	Sorting nexin-15	1	0.999	4	13	13	13	0	8	5	0	0	0	8	5	0	0	0	8	5	0	0	0	175741920	70376472	0	0	0	53965232	36399712	0	0		N	Y
sp|Q9NRV9|HEBP1_HUMAN	Q9NRV9	HEBP1_HUMAN	HEBP1	189	Homo sapiens	1:Experimental evidence at protein level	Heme-binding protein 1	1	0.999	4	4	4	4	0	0	0	0	4	0	0	0	0	4	0	0	0	0	4	0	0	0	0	448299936	0	0	0	0	0		N	Y
sp|Q9NRW1|RAB6B_HUMAN	Q9NRW1	RAB6B_HUMAN	RAB6B	208	Homo sapiens	1:Experimental evidence at protein level	Ras-related protein Rab-6B	1	0.999	12	13	11	39	4	6	2	1	0	2	6	2	1	0	11	12	8	5	3	36313164	97883592	105198696	26619692	0	0	99563944	49177604	0	0		N	Y
sp|Q9NRW3|ABC3C_HUMAN	Q9NRW3	ABC3C_HUMAN	APOBEC3C	190	Homo sapiens	1:Experimental evidence at protein level	DNA dC->dU-editing enzyme APOBEC-3C	1	0.999	2	11	11	11	2	2	2	2	3	2	2	2	2	3	2	2	2	2	3	34802408	59059616	71104224	66173280	131075240	25241100	47736936	60945436	50216532	79236400		N	Y
sp|Q9NRW7|VPS45_HUMAN	Q9NRW7	VPS45_HUMAN	VPS45	570	Homo sapiens	1:Experimental evidence at protein level	Vacuolar protein sorting-associated protein 45	1	0.999	3	5	5	5	3	0	1	1	0	3	0	1	1	0	3	0	1	1	0	13226658	0	4477814	13068817	0	0	0	0	0	0		N	Y
sp|Q9NRX4|PHP14_HUMAN	Q9NRX4	PHP14_HUMAN	PHPT1	125	Homo sapiens	1:Experimental evidence at protein level	14 kDa phosphohistidine phosphatase	1	0.999	9	74	74	74	0	0	0	26	48	0	0	0	26	48	0	0	0	26	48	0	0	0	3521294080	10801317900	0	0	0	617831680	2689121020		N	Y
sp|Q9NRY2|SOSSC_HUMAN	Q9NRY2	SOSSC_HUMAN	INIP	104	Homo sapiens	1:Experimental evidence at protein level	SOSS complex subunit C	1	0.999	2	4	4	4	0	0	0	1	3	0	0	0	1	3	0	0	0	1	3	0	0	0	4.02716e+06	90800288	0	0	0	0	0		N	Y
sp|Q9NRY5|F1142_HUMAN	Q9NRY5	F1142_HUMAN	FAM114A2	505	Homo sapiens	1:Experimental evidence at protein level	Protein FAM114A2	1	0.999	18	55	55	55	5	29	17	2	2	5	29	17	2	2	5	29	17	2	2	6082452	752494400	430252928	60667264	158435136	2.32537e+06	79249952	73308096	65192928	154468480		N	Y
sp|Q9NS18|GLRX2_HUMAN	Q9NS18	GLRX2_HUMAN	GLRX2	164	Homo sapiens	1:Experimental evidence at protein level	Glutaredoxin-2, mitochondrial	1	0.999	5	11	11	11	0	0	0	2	9	0	0	0	2	9	0	0	0	2	9	0	0	0	59713344	1448330110	0	0	0	0	0		N	Y
sp|Q9NS69|TOM22_HUMAN	Q9NS69	TOM22_HUMAN	TOMM22	142	Homo sapiens	1:Experimental evidence at protein level	Mitochondrial import receptor subunit TOM22 homolog	0.9993	0.999	2	3	3	3	3	0	0	0	0	3	0	0	0	0	3	0	0	0	0	16371346	0	0	0	0	0	0	0	0	0		N	Y
sp|Q9NS86|LANC2_HUMAN	Q9NS86	LANC2_HUMAN	LANCL2	450	Homo sapiens	1:Experimental evidence at protein level	LanC-like protein 2	1	0.999	8	29	29	29	4	9	6	7	3	4	9	6	7	3	4	9	6	7	3	1.64509e+06	216558464	186958656	148218720	164935216	0	89426240	80018488	75446768	228608752		N	Y
sp|Q9NSA3|CNBP1_HUMAN	Q9NSA3	CNBP1_HUMAN	CTNNBIP1	81	Homo sapiens	1:Experimental evidence at protein level	Beta-catenin-interacting protein 1	1	0.999	4	14	14	14	0	0	0	5	9	0	0	0	5	9	0	0	0	5	9	0	0	0	289473376	467021280	0	0	0	106936232	317741216		N	Y
sp|Q9NSB2|KRT84_HUMAN	Q9NSB2	KRT84_HUMAN	KRT84	600	Homo sapiens	2:Experimental evidence at transcript level	Keratin, type II cuticular Hb4	1	0.999	5	4	4	5	0	0	0	0	4	0	0	0	0	4	1	0	0	0	4	0	0	0	0	278179264	0	0	0	0	0		N	Y
sp|Q9NSD9|SYFB_HUMAN	Q9NSD9	SYFB_HUMAN	FARSB	589	Homo sapiens	1:Experimental evidence at protein level	Phenylalanine--tRNA ligase beta subunit	1	0.999	18	32	32	32	21	4	2	2	3	21	4	2	2	3	21	4	2	2	3	638526530	84524352	36053416	11035442	5.40803e+06	41745832	40147380	72064504	17002080	0		N	Y
sp|Q9NSE2|CISH_HUMAN	Q9NSE2	CISH_HUMAN	CISH	258	Homo sapiens	1:Experimental evidence at protein level	Cytokine-inducible SH2-containing protein	0.9725	0.999	1	1	1	1	0	1	0	0	0	0	1	0	0	0	0	1	0	0	0	0	15040044	0	0	0	0	0	0	0	0		N	Y
sp|Q9NSE4|SYIM_HUMAN	Q9NSE4	SYIM_HUMAN	IARS2	1012	Homo sapiens	1:Experimental evidence at protein level	Isoleucine--tRNA ligase, mitochondrial	1	0.999	47	226	226	226	107	82	28	3	6	107	82	28	3	6	107	82	28	3	6	8328706000	5409575400	773901310	54577028	59496344	373086656	303614688	171839440	65104992	73138704		N	Y
sp|Q9NSI2|SLX9_HUMAN	Q9NSI2	SLX9_HUMAN	SLX9	230	Homo sapiens	1:Experimental evidence at protein level	Ribosome biogenesis protein SLX9 homolog	1	0.999	2	7	7	7	3	4	0	0	0	3	4	0	0	0	3	4	0	0	0	40178648	37436600	0	0	0	26203352	24315762	0	0	0		N	Y
sp|Q9NSI8|SAMN1_HUMAN	Q9NSI8	SAMN1_HUMAN	SAMSN1	373	Homo sapiens	1:Experimental evidence at protein level	SAM domain-containing protein SAMSN-1	1	0.999	28	225	214	225	78	69	38	20	20	74	67	36	18	19	78	69	38	20	20	10324834300	3717778940	1200006780	949127680	1387252740	866089980	449293056	201949472	134219088	243019808		N	Y
sp|Q9NSP4|CENPM_HUMAN	Q9NSP4	CENPM_HUMAN	CENPM	180	Homo sapiens	1:Experimental evidence at protein level	Centromere protein M	1	0.999	5	5	5	5	0	0	0	1	4	0	0	0	1	4	0	0	0	1	4	0	0	0	5621125	573276990	0	0	0	0	0		N	Y
sp|Q9NSV4|DIAP3_HUMAN	Q9NSV4	DIAP3_HUMAN	DIAPH3	1193	Homo sapiens	1:Experimental evidence at protein level	Protein diaphanous homolog 3	0.973	0.999	1	1	1	1	1	0	0	0	0	1	0	0	0	0	1	0	0	0	0	3.32097e+06	0	0	0	0	0	0	0	0	0		N	Y
sp|Q9NSY1|BMP2K_HUMAN	Q9NSY1	BMP2K_HUMAN	BMP2K	1161	Homo sapiens	1:Experimental evidence at protein level	BMP-2-inducible protein kinase	1	0.999	13	30	29	30	11	8	4	4	3	10	8	4	4	3	11	8	4	4	3	42704440	90577400	123956624	103918976	82760248	31692792	37648696	35985220	68637384	57236928		N	Y
sp|Q9NT62|ATG3_HUMAN	Q9NT62	ATG3_HUMAN	ATG3	314	Homo sapiens	1:Experimental evidence at protein level	Ubiquitin-like-conjugating enzyme ATG3	1	0.999	14	47	47	47	2	16	19	8	2	2	16	19	8	2	2	16	19	8	2	16379004	1251648770	1101830910	260989024	54028672	0	145761568	215674384	97048864	64153708		N	Y
sp|Q9NTG7|SIR3_HUMAN	Q9NTG7	SIR3_HUMAN	SIRT3	399	Homo sapiens	1:Experimental evidence at protein level	NAD-dependent protein deacetylase sirtuin-3, mitochondrial	1	0.999	5	8	8	8	0	0	0	4	4	0	0	0	4	4	0	0	0	4	4	0	0	0	198091424	338657504	0	0	0	74688296	116547984		N	Y
sp|Q9NTI5|PDS5B_HUMAN	Q9NTI5	PDS5B_HUMAN	PDS5B	1447	Homo sapiens	1:Experimental evidence at protein level	Sister chromatid cohesion protein PDS5 homolog B	1	0.999	8	9	9	11	9	0	0	0	0	9	0	0	0	0	11	0	0	0	0	36014560	0	0	0	0	0	0	0	0	0		N	Y
sp|Q9NTJ4|MA2C1_HUMAN	Q9NTJ4	MA2C1_HUMAN	MAN2C1	1040	Homo sapiens	1:Experimental evidence at protein level	Alpha-mannosidase 2C1	0.8869	0.9954	1	1	1	1	1	0	0	0	0	1	0	0	0	0	1	0	0	0	0	2393615100	0	0	0	0	0	0	0	0	0		N	Y
sp|Q9NTJ5|SAC1_HUMAN	Q9NTJ5	SAC1_HUMAN	SACM1L	587	Homo sapiens	1:Experimental evidence at protein level	Phosphatidylinositol-3-phosphatase SAC1	1	0.999	20	37	37	37	27	7	3	0	0	27	7	3	0	0	27	7	3	0	0	2192525060	351856288	67858456	0	0	300453568	121181168	48687280	0	0		N	Y
sp|Q9NTK5|OLA1_HUMAN	Q9NTK5	OLA1_HUMAN	OLA1	396	Homo sapiens	1:Experimental evidence at protein level	Obg-like ATPase 1	1	0.999	36	299	299	299	1	96	107	57	38	1	96	107	57	38	1	96	107	57	38	0	13828331500	17777125400	7741870600	12963158000	0	1459859840	2219930110	1241899390	1748347010		N	Y
sp|Q9NTM9|CUTC_HUMAN	Q9NTM9	CUTC_HUMAN	CUTC	273	Homo sapiens	1:Experimental evidence at protein level	Copper homeostasis protein cutC homolog	1	0.999	3	5	5	5	0	1	4	0	0	0	1	4	0	0	0	1	4	0	0	0	32411668	57500068	0	0	0	0	0	0	0		N	Y
sp|Q9NTX5|ECHD1_HUMAN	Q9NTX5	ECHD1_HUMAN	ECHDC1	307	Homo sapiens	1:Experimental evidence at protein level	Ethylmalonyl-CoA decarboxylase	1	0.999	16	39	39	39	0	1	15	18	5	0	1	15	18	5	0	1	15	18	5	0	3789447	792378430	1342617600	271047072	0	0	240703984	204109584	206462352		N	Y
sp|Q9NTX7|RN146_HUMAN	Q9NTX7	RN146_HUMAN	RNF146	359	Homo sapiens	1:Experimental evidence at protein level	E3 ubiquitin-protein ligase RNF146	1	0.999	2	7	7	7	2	3	2	0	0	2	3	2	0	0	2	3	2	0	0	27851440	8912905	2.79947e+06	0	0	9603079	19437504	0	0	0		N	Y
sp|Q9NTZ6|RBM12_HUMAN	Q9NTZ6	RBM12_HUMAN	RBM12	932	Homo sapiens	1:Experimental evidence at protein level	RNA-binding protein 12	1	0.999	11	15	15	15	9	2	2	2	0	9	2	2	2	0	9	2	2	2	0	232901008	21998642	5.51512e+06	8.27576e+06	0	40308180	20682866	0	0	0		N	Y
sp|Q9NU19|TB22B_HUMAN	Q9NU19	TB22B_HUMAN	TBC1D22B	505	Homo sapiens	1:Experimental evidence at protein level	TBC1 domain family member 22B	1	0.999	7	12	12	12	1	3	3	4	1	1	3	3	4	1	1	3	3	4	1	0	6.7812e+06	39173632	56822408	132306408	0	6394750	23344542	17434140	0		N	Y
sp|Q9NU23|LYRM2_HUMAN	Q9NU23	LYRM2_HUMAN	LYRM2	88	Homo sapiens	1:Experimental evidence at protein level	LYR motif-containing protein 2	1	0.999	5	8	8	8	0	0	1	3	4	0	0	1	3	4	0	0	1	3	4	0	0	0	578747330	483028512	0	0	0	297931680	255174128		N	Y
sp|Q9NUG6|PDRG1_HUMAN	Q9NUG6	PDRG1_HUMAN	PDRG1	133	Homo sapiens	1:Experimental evidence at protein level	p53 and DNA damage-regulated protein 1	1	0.999	5	10	10	10	0	4	3	2	1	0	4	3	2	1	0	4	3	2	1	0	88379448	51549152	150149216	0	0	37139744	30540182	90678696	0		N	Y
sp|Q9NUI1|DECR2_HUMAN	Q9NUI1	DECR2_HUMAN	DECR2	292	Homo sapiens	1:Experimental evidence at protein level	Peroxisomal 2,4-dienoyl-CoA reductase [(3E)-enoyl-CoA-producing]	1	0.999	4	5	5	5	0	0	0	0	5	0	0	0	0	5	0	0	0	0	5	0	0	0	0	229069248	0	0	0	0	0		N	Y
sp|Q9NUJ1|ABHDA_HUMAN	Q9NUJ1	ABHDA_HUMAN	ABHD10	306	Homo sapiens	1:Experimental evidence at protein level	Palmitoyl-protein thioesterase ABHD10, mitochondrial	1	0.999	8	15	15	15	0	2	8	5	0	0	2	8	5	0	0	2	8	5	0	0	7357418	378812448	160705264	0	0	0	137031648	67685152	0		N	Y
sp|Q9NUJ3|T11L1_HUMAN	Q9NUJ3	T11L1_HUMAN	TCP11L1	509	Homo sapiens	1:Experimental evidence at protein level	T-complex protein 11-like protein 1	1	0.999	3	3	3	3	3	0	0	0	0	3	0	0	0	0	3	0	0	0	0	16435938	0	0	0	0	0	0	0	0	0		N	Y
sp|Q9NUM3|S39A9_HUMAN	Q9NUM3	S39A9_HUMAN	SLC39A9	307	Homo sapiens	1:Experimental evidence at protein level	Zinc transporter ZIP9	0.9961	0.999	1	3	3	3	2	1	0	0	0	2	1	0	0	0	2	1	0	0	0	975228	0	0	0	0	0	0	0	0	0		N	Y
sp|Q9NUP1|BL1S4_HUMAN	Q9NUP1	BL1S4_HUMAN	BLOC1S4	217	Homo sapiens	1:Experimental evidence at protein level	Biogenesis of lysosome-related organelles complex 1 subunit 4	0.9832	0.999	2	3	3	3	1	2	0	0	0	1	2	0	0	0	1	2	0	0	0	375241	0	0	0	0	0	0	0	0	0		N	Y
sp|Q9NUP7|TRM13_HUMAN	Q9NUP7	TRM13_HUMAN	TRMT13	481	Homo sapiens	1:Experimental evidence at protein level	tRNA:m(4)X modification enzyme TRM13 homolog	1	0.999	5	7	7	7	3	4	0	0	0	3	4	0	0	0	3	4	0	0	0	19958450	48373668	0	0	0	12950843	28690850	0	0	0		Y	Y
sp|Q9NUQ3|TXLNG_HUMAN	Q9NUQ3	TXLNG_HUMAN	TXLNG	528	Homo sapiens	1:Experimental evidence at protein level	Gamma-taxilin	0.9729	0.999	1	2	2	2	0	1	0	0	1	0	1	0	0	1	0	1	0	0	1	0	0	0	0	0	0	0	0	0	0		N	N
sp|Q9NUQ7|UFSP2_HUMAN	Q9NUQ7	UFSP2_HUMAN	UFSP2	469	Homo sapiens	1:Experimental evidence at protein level	Ufm1-specific protease 2	1	0.999	10	25	25	25	10	12	3	0	0	10	12	3	0	0	10	12	3	0	0	113764656	224287904	3.25287e+06	0	0	32643716	106047032	0	0	0		N	Y
sp|Q9NUQ8|ABCF3_HUMAN	Q9NUQ8	ABCF3_HUMAN	ABCF3	709	Homo sapiens	1:Experimental evidence at protein level	ATP-binding cassette sub-family F member 3	1	0.999	24	58	58	58	27	21	7	3	0	27	21	7	3	0	27	21	7	3	0	684652990	467581664	108356080	69598456	0	125966144	97965712	57711572	62219808	0		N	Y
sp|Q9NUQ9|CYRIB_HUMAN	Q9NUQ9	CYRIB_HUMAN	CYRIB	324	Homo sapiens	1:Experimental evidence at protein level	CYFIP-related Rac1 interactor B	1	0.999	18	119	113	119	2	7	27	52	31	2	7	27	48	29	2	7	27	52	31	13674738	55518104	3068615420	7141131300	8634870800	10758451	21631072	920283330	1242339970	1719954690		N	Y
sp|Q9NUS5|AP5S1_HUMAN	Q9NUS5	AP5S1_HUMAN	AP5S1	200	Homo sapiens	1:Experimental evidence at protein level	AP-5 complex subunit sigma-1	0.9989	0.999	2	2	2	2	0	1	0	0	1	0	1	0	0	1	0	1	0	0	1	0	5.90183e+06	0	0	28727502	0	0	0	0	0		N	Y
sp|Q9NUU7|DD19A_HUMAN	Q9NUU7	DD19A_HUMAN	DDX19A	478	Homo sapiens	1:Experimental evidence at protein level	ATP-dependent RNA helicase DDX19A	1	0.999	29	152	52	152	10	39	52	37	14	4	16	13	11	8	10	39	52	37	14	97395264	2512024580	5348088300	3137532670	1441233150	29276854	306728000	593869890	365913952	304992736		N	Y
sp|Q9NUW8|TYDP1_HUMAN	Q9NUW8	TYDP1_HUMAN	TDP1	608	Homo sapiens	1:Experimental evidence at protein level	Tyrosyl-DNA phosphodiesterase 1	0.9992	0.999	2	5	5	5	1	1	1	2	0	1	1	1	2	0	1	1	1	2	0	44513980	12802645	12223858	4.30219e+06	0	0	0	0	0	0		N	Y
sp|Q9NUY8|TBC23_HUMAN	Q9NUY8	TBC23_HUMAN	TBC1D23	699	Homo sapiens	1:Experimental evidence at protein level	TBC1 domain family member 23	1	0.999	13	17	17	17	11	3	1	1	1	11	3	1	1	1	11	3	1	1	1	297372896	42722396	0	44351796	369974752	56425736	50953456	0	0	0		N	Y
sp|Q9NV35|NUD15_HUMAN	Q9NV35	NUD15_HUMAN	NUDT15	164	Homo sapiens	1:Experimental evidence at protein level	Nucleotide triphosphate diphosphatase NUDT15	1	0.999	4	17	17	17	0	0	4	7	6	0	0	4	7	6	0	0	4	7	6	0	0	120393552	977309630	596395140	0	0	69854672	298366400	204356080		N	Y
sp|Q9NV56|MRGBP_HUMAN	Q9NV56	MRGBP_HUMAN	MRGBP	204	Homo sapiens	1:Experimental evidence at protein level	MRG/MORF4L-binding protein	0.973	0.999	1	1	1	1	1	0	0	0	0	1	0	0	0	0	1	0	0	0	0	19106808	0	0	0	0	0	0	0	0	0		N	Y
sp|Q9NV88|INT9_HUMAN	Q9NV88	INT9_HUMAN	INTS9	658	Homo sapiens	1:Experimental evidence at protein level	Integrator complex subunit 9	1	0.999	8	12	12	12	9	3	0	0	0	9	3	0	0	0	9	3	0	0	0	9308731	36188160	0	0	0	0	0	0	0	0		N	Y
sp|Q9NV96|CC50A_HUMAN	Q9NV96	CC50A_HUMAN	TMEM30A	361	Homo sapiens	1:Experimental evidence at protein level	Cell cycle control protein 50A	0.973	0.999	1	1	1	1	1	0	0	0	0	1	0	0	0	0	1	0	0	0	0	0	0	0	0	0	0	0	0	0	0		N	N
sp|Q9NVA1|UQCC1_HUMAN	Q9NVA1	UQCC1_HUMAN	UQCC1	299	Homo sapiens	1:Experimental evidence at protein level	Ubiquinol-cytochrome c reductase complex assembly factor 1	1	0.999	4	11	11	11	3	1	3	2	2	3	1	3	2	2	3	1	3	2	2	85305008	14117340	38693968	65504912	78140768	22497294	0	37638600	71965664	0		N	Y
sp|Q9NVA2|SEP11_HUMAN	Q9NVA2	SEP11_HUMAN	SEPTIN11	429	Homo sapiens	1:Experimental evidence at protein level	Septin-11	1	0.999	7	9	7	10	4	2	1	0	2	3	2	0	0	2	4	2	1	0	3	124227424	12590308	8414996	0	75704408	41961396	15232429	0	0	40150172		N	Y
sp|Q9NVE7|PANK4_HUMAN	Q9NVE7	PANK4_HUMAN	PANK4	773	Homo sapiens	1:Experimental evidence at protein level	4'-phosphopantetheine phosphatase	1	0.999	31	52	52	52	47	5	0	0	0	47	5	0	0	0	47	5	0	0	0	1378393470	68490208	0	0	0	213272544	40498136	0	0	0		N	Y
sp|Q9NVF7|FBX28_HUMAN	Q9NVF7	FBX28_HUMAN	FBXO28	368	Homo sapiens	1:Experimental evidence at protein level	F-box only protein 28	0.973	0.999	1	2	2	2	0	0	0	1	1	0	0	0	1	1	0	0	0	1	1	0	0	0	0	9941717	0	0	0	0	0		N	Y
sp|Q9NVG8|TBC13_HUMAN	Q9NVG8	TBC13_HUMAN	TBC1D13	400	Homo sapiens	1:Experimental evidence at protein level	TBC1 domain family member 13	1	0.999	11	41	41	41	0	3	20	14	4	0	3	20	14	4	0	3	20	14	4	0	30156592	1222205950	912815170	3094392	0	14223126	248596160	278038400	0		N	Y
sp|Q9NVH2|INT7_HUMAN	Q9NVH2	INT7_HUMAN	INTS7	962	Homo sapiens	1:Experimental evidence at protein level	Integrator complex subunit 7	1	0.999	11	20	20	20	6	10	2	2	0	6	10	2	2	0	6	10	2	2	0	27100154	98846864	26862624	0	0	2.60778e+06	53469588	47591296	0	0		N	Y
sp|Q9NVH6|TMLH_HUMAN	Q9NVH6	TMLH_HUMAN	TMLHE	421	Homo sapiens	1:Experimental evidence at protein level	Trimethyllysine dioxygenase, mitochondrial	1	0.999	3	6	6	6	0	0	0	5	1	0	0	0	5	1	0	0	0	5	1	0	0	0	125094048	18823430	0	0	0	0	0		N	Y
sp|Q9NVI1|FANCI_HUMAN	Q9NVI1	FANCI_HUMAN	FANCI	1328	Homo sapiens	1:Experimental evidence at protein level	Fanconi anemia group I protein	1	0.999	21	32	32	32	28	4	0	0	0	28	4	0	0	0	28	4	0	0	0	373762400	30906234	0	0	0	93075584	16476885	0	0	0		N	Y
sp|Q9NVI7|ATD3A_HUMAN	Q9NVI7	ATD3A_HUMAN	ATAD3A	634	Homo sapiens	1:Experimental evidence at protein level	ATPase family AAA domain-containing protein 3A	0.9791	0.999	2	2	1	2	1	0	0	1	0	1	0	0	0	0	1	0	0	1	0	2.08903e+06	0	0	0	0	0	0	0	0	0		N	Y
sp|Q9NVJ2|ARL8B_HUMAN	Q9NVJ2	ARL8B_HUMAN	ARL8B	186	Homo sapiens	1:Experimental evidence at protein level	ADP-ribosylation factor-like protein 8B	1	0.999	8	55	21	55	3	15	23	7	7	1	6	10	1	3	3	15	23	7	7	14438062	1641608830	2319744510	693014660	765123520	8933180	342065696	445837120	274083968	325219040		N	Y
sp|Q9NVM4|ANM7_HUMAN	Q9NVM4	ANM7_HUMAN	PRMT7	692	Homo sapiens	1:Experimental evidence at protein level	Protein arginine N-methyltransferase 7	1	0.999	11	27	27	27	0	13	8	5	1	0	13	8	5	1	0	13	8	5	1	0	532492160	256058784	70547592	14762794	0	81475192	76482856	50549388	0		Y	Y
sp|Q9NVM6|DJC17_HUMAN	Q9NVM6	DJC17_HUMAN	DNAJC17	304	Homo sapiens	1:Experimental evidence at protein level	DnaJ homolog subfamily C member 17	1	0.999	8	33	33	33	6	13	7	3	4	6	13	7	3	4	6	13	7	3	4	20484930	295205088	149137088	32158564	61884152	14832322	76975840	56857228	25637452	35684456		N	Y
sp|Q9NVM9|INT13_HUMAN	Q9NVM9	INT13_HUMAN	INTS13	706	Homo sapiens	1:Experimental evidence at protein level	Integrator complex subunit 13	1	0.999	6	6	6	6	6	0	0	0	0	6	0	0	0	0	6	0	0	0	0	48331684	0	0	0	0	0	0	0	0	0		N	Y
sp|Q9NVP1|DDX18_HUMAN	Q9NVP1	DDX18_HUMAN	DDX18	670	Homo sapiens	1:Experimental evidence at protein level	ATP-dependent RNA helicase DDX18	1	0.999	3	4	4	4	3	1	0	0	0	3	1	0	0	0	3	1	0	0	0	1.41238e+06	1.12535e+06	0	0	0	0	0	0	0	0		N	Y
sp|Q9NVP2|ASF1B_HUMAN	Q9NVP2	ASF1B_HUMAN	ASF1B	202	Homo sapiens	1:Experimental evidence at protein level	Histone chaperone ASF1B	1	0.999	6	20	20	21	5	2	6	7	0	5	2	6	7	0	6	2	6	7	0	26238180	147311	213473584	156653408	0	22641358	0	81596936	86060624	0		N	Y
sp|Q9NVQ4|FAIM1_HUMAN	Q9NVQ4	FAIM1_HUMAN	FAIM	179	Homo sapiens	1:Experimental evidence at protein level	Fas apoptotic inhibitory molecule 1	1	0.9989	5	6	6	6	0	0	0	0	6	0	0	0	0	6	0	0	0	0	6	0	0	0	0	751061250	0	0	0	0	0		N	Y
sp|Q9NVR0|KLH11_HUMAN	Q9NVR0	KLH11_HUMAN	KLHL11	708	Homo sapiens	1:Experimental evidence at protein level	Kelch-like protein 11	1	0.999	3	3	3	3	3	0	0	0	0	3	0	0	0	0	3	0	0	0	0	0	0	0	0	0	0	0	0	0	0		N	N
sp|Q9NVR5|KTU_HUMAN	Q9NVR5	KTU_HUMAN	DNAAF2	837	Homo sapiens	1:Experimental evidence at protein level	Protein kintoun	1	0.999	6	10	10	10	8	2	0	0	0	8	2	0	0	0	8	2	0	0	0	108650728	0	0	0	0	0	0	0	0	0		N	Y
sp|Q9NVS9|PNPO_HUMAN	Q9NVS9	PNPO_HUMAN	PNPO	261	Homo sapiens	1:Experimental evidence at protein level	Pyridoxine-5'-phosphate oxidase	1	0.999	14	47	47	47	0	0	23	18	6	0	0	23	18	6	0	0	23	18	6	0	0	1843878400	1712433540	488305920	0	0	397781184	334758336	248030000		N	Y
sp|Q9NVT9|ARMC1_HUMAN	Q9NVT9	ARMC1_HUMAN	ARMC1	282	Homo sapiens	1:Experimental evidence at protein level	Armadillo repeat-containing protein 1	1	0.999	7	22	22	22	6	2	1	11	2	6	2	1	11	2	6	2	1	11	2	116123456	17148826	4.59289e+06	735319550	85484264	58264452	61999428	0	139092736	52661276		N	Y
sp|Q9NVX2|NLE1_HUMAN	Q9NVX2	NLE1_HUMAN	NLE1	485	Homo sapiens	1:Experimental evidence at protein level	Notchless protein homolog 1	1	0.999	19	40	40	40	0	0	5	22	13	0	0	5	22	13	0	0	5	22	13	0	0	126285216	1314954880	1410867580	0	0	69073992	249324704	248203200		N	Y
sp|Q9NVZ3|NECP2_HUMAN	Q9NVZ3	NECP2_HUMAN	NECAP2	263	Homo sapiens	1:Experimental evidence at protein level	Adaptin ear-binding coat-associated protein 2	1	0.999	8	27	27	27	0	0	6	12	9	0	0	6	12	9	0	0	6	12	9	0	0	466934624	1793130880	946410750	0	0	276207904	718831740	258841712		N	Y
sp|Q9NW13|RBM28_HUMAN	Q9NW13	RBM28_HUMAN	RBM28	759	Homo sapiens	1:Experimental evidence at protein level	RNA-binding protein 28	1	0.999	5	6	6	6	4	2	0	0	0	4	2	0	0	0	4	2	0	0	0	28848602	694877	0	0	0	0	0	0	0	0		N	Y
sp|Q9NW64|RBM22_HUMAN	Q9NW64	RBM22_HUMAN	RBM22	420	Homo sapiens	1:Experimental evidence at protein level	Pre-mRNA-splicing factor RBM22	1	0.999	15	31	31	31	3	6	7	10	5	3	6	7	10	5	3	6	7	10	5	6.7343e+06	151978800	281020384	406432608	242920256	6685697	39633320	80204840	161008448	129010448		N	Y
sp|Q9NW68|BSDC1_HUMAN	Q9NW68	BSDC1_HUMAN	BSDC1	430	Homo sapiens	1:Experimental evidence at protein level	BSD domain-containing protein 1	1	0.999	15	23	23	23	20	1	1	1	0	20	1	1	1	0	20	1	1	1	0	708027520	18778508	7.68917e+06	0	0	0	0	0	0	0		N	Y
sp|Q9NW82|WDR70_HUMAN	Q9NW82	WDR70_HUMAN	WDR70	654	Homo sapiens	1:Experimental evidence at protein level	WD repeat-containing protein 70	1	0.999	17	36	36	36	17	12	4	2	1	17	12	4	2	1	17	12	4	2	1	503914272	356915680	90379872	24791116	7562832	73905440	85397032	45936936	26340998	0		N	Y
sp|Q9NWA0|MED9_HUMAN	Q9NWA0	MED9_HUMAN	MED9	146	Homo sapiens	1:Experimental evidence at protein level	Mediator of RNA polymerase II transcription subunit 9	0.973	0.999	1	1	1	1	1	0	0	0	0	1	0	0	0	0	1	0	0	0	0	0	0	0	0	0	0	0	0	0	0		N	N
sp|Q9NWD9|BEX4_HUMAN	Q9NWD9	BEX4_HUMAN	BEX4	120	Homo sapiens	1:Experimental evidence at protein level	Protein BEX4	1	0.999	5	7	7	7	0	1	0	1	5	0	1	0	1	5	0	1	0	1	5	0	0	0	53133784	173886352	0	0	0	0	0		N	Y
sp|Q9NWH9|SLTM_HUMAN	Q9NWH9	SLTM_HUMAN	SLTM	1034	Homo sapiens	1:Experimental evidence at protein level	SAFB-like transcription modulator	0.973	0.999	1	2	2	2	0	0	0	1	1	0	0	0	1	1	0	0	0	1	1	0	0	0	47933996	141458896	0	0	0	0	0		N	Y
sp|Q9NWM0|SMOX_HUMAN	Q9NWM0	SMOX_HUMAN	SMOX	555	Homo sapiens	1:Experimental evidence at protein level	Spermine oxidase	0.9993	0.999	1	4	4	4	0	1	3	0	0	0	1	3	0	0	0	1	3	0	0	0	2.10875e+06	10223995	0	0	0	0	0	0	0		N	Y
sp|Q9NWM8|FKB14_HUMAN	Q9NWM8	FKB14_HUMAN	FKBP14	211	Homo sapiens	1:Experimental evidence at protein level	Peptidyl-prolyl cis-trans isomerase FKBP14	1	0.999	11	26	26	26	0	0	1	18	7	0	0	1	18	7	0	0	1	18	7	0	0	15036694	946366210	575360130	0	0	0	215124448	152486080		N	Y
sp|Q9NWS0|PIHD1_HUMAN	Q9NWS0	PIHD1_HUMAN	PIH1D1	290	Homo sapiens	1:Experimental evidence at protein level	PIH1 domain-containing protein 1	0.9951	0.999	2	2	2	2	2	0	0	0	0	2	0	0	0	0	2	0	0	0	0	2.13927e+06	0	0	0	0	0	0	0	0	0		N	Y
sp|Q9NWS6|F118A_HUMAN	Q9NWS6	F118A_HUMAN	FAM118A	357	Homo sapiens	1:Experimental evidence at protein level	Protein FAM118A	1	0.999	8	19	19	19	0	3	10	6	0	0	3	10	6	0	0	3	10	6	0	0	1.11123e+06	145650880	73717952	0	0	0	54629236	41196128	0		N	Y
sp|Q9NWT6|HIF1N_HUMAN	Q9NWT6	HIF1N_HUMAN	HIF1AN	349	Homo sapiens	1:Experimental evidence at protein level	Hypoxia-inducible factor 1-alpha inhibitor	1	0.999	4	9	9	9	3	5	1	0	0	3	5	1	0	0	3	5	1	0	0	8300557	111347304	7.80061e+06	0	0	0	0	0	0	0		N	Y
sp|Q9NWU1|OXSM_HUMAN	Q9NWU1	OXSM_HUMAN	OXSM	459	Homo sapiens	1:Experimental evidence at protein level	3-oxoacyl-[acyl-carrier-protein] synthase, mitochondrial	1	0.999	11	46	46	46	0	14	16	13	3	0	14	16	13	3	0	14	16	13	3	0	261707232	998086850	452553216	163689824	0	66508376	297488704	135922128	104988736		N	Y
sp|Q9NWU2|GID8_HUMAN	Q9NWU2	GID8_HUMAN	GID8	228	Homo sapiens	1:Experimental evidence at protein level	Glucose-induced degradation protein 8 homolog	1	0.999	3	9	9	9	3	4	1	1	0	3	4	1	1	0	3	4	1	1	0	13155197	1.54399e+06	0	0	0	0	0	0	0	0		N	Y
sp|Q9NWV4|CZIB_HUMAN	Q9NWV4	CZIB_HUMAN	CZIB	160	Homo sapiens	1:Experimental evidence at protein level	CXXC motif containing zinc binding protein	1	0.999	8	33	33	33	0	0	2	11	20	0	0	2	11	20	0	0	2	11	20	0	0	63917396	2291203330	4023262460	0	0	0	1318327550	2115920510		N	Y
sp|Q9NWV8|BABA1_HUMAN	Q9NWV8	BABA1_HUMAN	BABAM1	329	Homo sapiens	1:Experimental evidence at protein level	BRISC and BRCA1-A complex member 1	1	0.999	7	17	17	17	5	6	4	2	0	5	6	4	2	0	5	6	4	2	0	48819560	523918368	88031096	13441506	0	47521832	125503680	83022024	0	0		N	Y
sp|Q9NWW5|CLN6_HUMAN	Q9NWW5	CLN6_HUMAN	CLN6	311	Homo sapiens	1:Experimental evidence at protein level	Ceroid-lipofuscinosis neuronal protein 6	0.9711	0.9989	1	1	1	1	1	0	0	0	0	1	0	0	0	0	1	0	0	0	0	4.56973e+06	0	0	0	0	0	0	0	0	0		N	Y
sp|Q9NWX5|ASB6_HUMAN	Q9NWX5	ASB6_HUMAN	ASB6	421	Homo sapiens	1:Experimental evidence at protein level	Ankyrin repeat and SOCS box protein 6	0.9993	0.999	2	2	2	2	1	1	0	0	0	1	1	0	0	0	1	1	0	0	0	3.74923e+06	17863210	0	0	0	0	0	0	0	0		N	Y
sp|Q9NWX6|THG1_HUMAN	Q9NWX6	THG1_HUMAN	THG1L	298	Homo sapiens	1:Experimental evidence at protein level	Probable tRNA(His) guanylyltransferase	1	0.999	15	31	31	31	21	8	1	1	0	21	8	1	1	0	21	8	1	1	0	2043611390	221084352	9716869	24455502	0	397717888	125456280	0	0	0		N	Y
sp|Q9NWY4|HPF1_HUMAN	Q9NWY4	HPF1_HUMAN	HPF1	346	Homo sapiens	1:Experimental evidence at protein level	Histone PARylation factor 1	1	0.999	21	58	41	58	0	0	16	25	17	0	0	12	16	13	0	0	16	25	17	0	0	775356160	2860973060	2255432960	0	0	153458256	259377680	347431232		N	Y
sp|Q9NWZ3|IRAK4_HUMAN	Q9NWZ3	IRAK4_HUMAN	IRAK4	460	Homo sapiens	1:Experimental evidence at protein level	Interleukin-1 receptor-associated kinase 4	1	0.999	4	8	8	8	0	5	3	0	0	0	5	3	0	0	0	5	3	0	0	0	54759448	166355584	0	0	0	37174368	57420544	0	0		N	Y
sp|Q9NX01|TXN4B_HUMAN	Q9NX01	TXN4B_HUMAN	TXNL4B	149	Homo sapiens	1:Experimental evidence at protein level	Thioredoxin-like protein 4B	1	0.999	4	12	12	12	0	0	0	3	9	0	0	0	3	9	0	0	0	3	9	0	0	0	218484720	469102528	0	0	0	98319896	144270064		N	Y
sp|Q9NX02|NALP2_HUMAN	Q9NX02	NALP2_HUMAN	NLRP2	1062	Homo sapiens	1:Experimental evidence at protein level	NACHT, LRR and PYD domains-containing protein 2	1	0.999	39	59	52	59	46	10	2	1	0	39	10	2	1	0	46	10	2	1	0	1369139580	99895600	5.43584e+06	0	0	60528632	95578528	0	0	0		N	Y
sp|Q9NX08|COMD8_HUMAN	Q9NX08	COMD8_HUMAN	COMMD8	183	Homo sapiens	1:Experimental evidence at protein level	COMM domain-containing protein 8	0.9954	0.999	2	3	3	3	2	1	0	0	0	2	1	0	0	0	2	1	0	0	0	6253257	9569133	0	0	0	0	0	0	0	0		N	Y
sp|Q9NX18|SDHF2_HUMAN	Q9NX18	SDHF2_HUMAN	SDHAF2	166	Homo sapiens	1:Experimental evidence at protein level	Succinate dehydrogenase assembly factor 2, mitochondrial	1	0.999	6	14	14	14	0	0	2	7	5	0	0	2	7	5	0	0	2	7	5	0	0	50501792	178442528	112550384	0	0	26682462	54514940	59351616		N	Y
sp|Q9NX38|ABITM_HUMAN	Q9NX38	ABITM_HUMAN	ABITRAM	181	Homo sapiens	1:Experimental evidence at protein level	Protein Abitram	0.9718	0.999	1	3	3	3	2	0	0	0	1	2	0	0	0	1	2	0	0	0	1	19333344	0	0	0	0	0	0	0	0	0		N	Y
sp|Q9NX40|OCAD1_HUMAN	Q9NX40	OCAD1_HUMAN	OCIAD1	245	Homo sapiens	1:Experimental evidence at protein level	OCIA domain-containing protein 1	1	0.999	7	12	12	12	3	1	1	1	6	3	1	1	1	6	3	1	1	1	6	33608004	19055040	22985278	43669972	444902816	22155172	0	0	0	331283584		N	Y
sp|Q9NX46|ADPRS_HUMAN	Q9NX46	ADPRS_HUMAN	ADPRS	363	Homo sapiens	1:Experimental evidence at protein level	ADP-ribosylhydrolase ARH3	1	0.999	15	44	44	44	0	0	9	25	10	0	0	9	25	10	0	0	9	25	10	0	0	702305980	2340987390	2220900860	0	0	149263712	351128096	375367712		N	Y
sp|Q9NX55|HYPK_HUMAN	Q9NX55	HYPK_HUMAN	HYPK	121	Homo sapiens	1:Experimental evidence at protein level	Huntingtin-interacting protein K	1	0.999	12	40	40	40	12	6	11	9	2	12	6	11	9	2	12	6	11	9	2	761128510	89351896	380578944	427390528	61887196	81842928	50364204	233806992	244544976	0		N	Y
sp|Q9NX58|LYAR_HUMAN	Q9NX58	LYAR_HUMAN	LYAR	379	Homo sapiens	1:Experimental evidence at protein level	Cell growth-regulating nucleolar protein	1	0.999	14	35	35	35	19	12	4	0	0	19	12	4	0	0	19	12	4	0	0	332812416	124957728	8.29588e+06	0	0	40701104	74802744	5364080	0	0		N	Y
sp|Q9NX70|MED29_HUMAN	Q9NX70	MED29_HUMAN	MED29	200	Homo sapiens	1:Experimental evidence at protein level	Mediator of RNA polymerase II transcription subunit 29	0.9966	0.999	2	2	2	2	1	0	1	0	0	1	0	1	0	0	1	0	1	0	0	0	0	64324104	0	0	0	0	0	0	0		N	Y
sp|Q9NX74|DUS2L_HUMAN	Q9NX74	DUS2L_HUMAN	DUS2	493	Homo sapiens	1:Experimental evidence at protein level	tRNA-dihydrouridine(20) synthase [NAD(P)+]-like	1	0.999	6	7	7	7	3	4	0	0	0	3	4	0	0	0	3	4	0	0	0	33105480	113411392	0	0	0	22369860	51990604	0	0	0		N	Y
sp|Q9NXA8|SIR5_HUMAN	Q9NXA8	SIR5_HUMAN	SIRT5	310	Homo sapiens	1:Experimental evidence at protein level	NAD-dependent protein deacylase sirtuin-5, mitochondrial	1	0.999	11	28	28	28	0	0	0	16	12	0	0	0	16	12	0	0	0	16	12	0	0	0	1052890300	1817572350	0	0	0	241704192	386050112		N	Y
sp|Q9NXC5|MIOS_HUMAN	Q9NXC5	MIOS_HUMAN	MIOS	875	Homo sapiens	1:Experimental evidence at protein level	GATOR2 complex protein MIOS	1	0.999	6	6	6	6	4	2	0	0	0	4	2	0	0	0	4	2	0	0	0	41570816	6515868	0	0	0	0	0	0	0	0		N	Y
sp|Q9NXF7|DCA16_HUMAN	Q9NXF7	DCA16_HUMAN	DCAF16	216	Homo sapiens	1:Experimental evidence at protein level	DDB1- and CUL4-associated factor 16	1	0.999	6	9	9	9	8	1	0	0	0	8	1	0	0	0	8	1	0	0	0	355911104	0	0	0	0	0	0	0	0	0		N	Y
sp|Q9NXG2|THUM1_HUMAN	Q9NXG2	THUM1_HUMAN	THUMPD1	353	Homo sapiens	1:Experimental evidence at protein level	THUMP domain-containing protein 1	1	0.999	22	101	101	101	52	24	8	8	9	52	24	8	8	9	52	24	8	8	9	10217867300	2034383490	296986144	247438976	844162050	980559420	443978432	114831392	95989296	173841904		N	Y
sp|Q9NXH8|TOR4A_HUMAN	Q9NXH8	TOR4A_HUMAN	TOR4A	423	Homo sapiens	1:Experimental evidence at protein level	Torsin-4A	1	0.999	4	6	6	6	0	0	0	4	2	0	0	0	4	2	0	0	0	4	2	0	0	0	128360000	36468056	0	0	0	48764268	37142676		N	Y
sp|Q9NXH9|TRM1_HUMAN	Q9NXH9	TRM1_HUMAN	TRMT1	659	Homo sapiens	1:Experimental evidence at protein level	tRNA (guanine(26)-N(2))-dimethyltransferase	1	0.999	13	22	22	22	9	4	3	3	3	9	4	3	3	3	9	4	3	3	3	240236080	16922616	42922032	63275840	63488880	46267376	17563088	19520660	29606340	67257800		Y	Y
sp|Q9NXJ5|PGPI_HUMAN	Q9NXJ5	PGPI_HUMAN	PGPEP1	209	Homo sapiens	1:Experimental evidence at protein level	Pyroglutamyl-peptidase 1	1	0.999	11	38	38	38	0	0	2	21	15	0	0	2	21	15	0	0	2	21	15	0	0	1.27504e+06	3167842560	4257190910	0	0	6411726	362528000	835814210		N	Y
sp|Q9NXK8|FXL12_HUMAN	Q9NXK8	FXL12_HUMAN	FBXL12	326	Homo sapiens	1:Experimental evidence at protein level	F-box/LRR-repeat protein 12	1	0.999	4	5	5	5	1	2	1	0	1	1	2	1	0	1	1	2	1	0	1	0	1.40528e+06	70179720	0	0	0	0	0	0	0		N	Y
sp|Q9NXN4|GDAP2_HUMAN	Q9NXN4	GDAP2_HUMAN	GDAP2	497	Homo sapiens	1:Experimental evidence at protein level	Ganglioside-induced differentiation-associated protein 2	0.973	0.999	1	2	2	2	0	1	1	0	0	0	1	1	0	0	0	1	1	0	0	0	27886148	35289356	0	0	0	0	0	0	0		N	Y
sp|Q9NXR7|BABA2_HUMAN	Q9NXR7	BABA2_HUMAN	BABAM2	383	Homo sapiens	1:Experimental evidence at protein level	BRISC and BRCA1-A complex member 2	1	0.999	5	7	7	7	7	0	0	0	0	7	0	0	0	0	7	0	0	0	0	14889194	0	0	0	0	0	0	0	0	0		N	Y
sp|Q9NXU5|ARL15_HUMAN	Q9NXU5	ARL15_HUMAN	ARL15	204	Homo sapiens	1:Experimental evidence at protein level	ADP-ribosylation factor-like protein 15	1	0.999	4	6	6	6	1	4	1	0	0	1	4	1	0	0	1	4	1	0	0	0	107543400	35817352	0	0	0	0	0	0	0		N	Y
sp|Q9NXV2|KCTD5_HUMAN	Q9NXV2	KCTD5_HUMAN	KCTD5	234	Homo sapiens	1:Experimental evidence at protein level	BTB/POZ domain-containing protein KCTD5	1	0.999	5	9	8	9	5	4	0	0	0	4	4	0	0	0	5	4	0	0	0	545503420	129433344	0	0	0	157339632	94639104	0	0	0		N	Y
sp|Q9NXV6|CARF_HUMAN	Q9NXV6	CARF_HUMAN	CDKN2AIP	580	Homo sapiens	1:Experimental evidence at protein level	CDKN2A-interacting protein	1	0.999	7	12	12	12	6	1	1	3	1	6	1	1	3	1	6	1	1	3	1	65848728	8629486	6.47837e+06	24741442	6.27554e+06	32164494	0	0	11613733	0		N	Y
sp|Q9NXW2|DJB12_HUMAN	Q9NXW2	DJB12_HUMAN	DNAJB12	375	Homo sapiens	1:Experimental evidence at protein level	DnaJ homolog subfamily B member 12	0.9724	0.999	1	2	2	2	1	0	0	0	1	1	0	0	0	1	1	0	0	0	1	5.07816e+06	0	0	0	27377392	0	0	0	0	0		N	Y
sp|Q9NXW9|ALKB4_HUMAN	Q9NXW9	ALKB4_HUMAN	ALKBH4	302	Homo sapiens	1:Experimental evidence at protein level	Alpha-ketoglutarate-dependent dioxygenase alkB homolog 4	1	0.999	5	9	9	9	0	0	4	5	0	0	0	4	5	0	0	0	4	5	0	0	0	25090944	224095408	0	0	0	0	0	0		N	Y
sp|Q9NXZ2|DDX43_HUMAN	Q9NXZ2	DDX43_HUMAN	DDX43	648	Homo sapiens	1:Experimental evidence at protein level	Probable ATP-dependent RNA helicase DDX43	0.7307	0.9869	1	1	1	1	0	0	1	0	0	0	0	1	0	0	0	0	1	0	0	0	0	66553148	0	0	0	0	0	0	0		N	Y
sp|Q9NY27|PP4R2_HUMAN	Q9NY27	PP4R2_HUMAN	PPP4R2	417	Homo sapiens	1:Experimental evidence at protein level	Serine/threonine-protein phosphatase 4 regulatory subunit 2	0.9706	0.9989	1	1	1	1	1	0	0	0	0	1	0	0	0	0	1	0	0	0	0	5.84662e+06	0	0	0	0	0	0	0	0	0		N	Y
sp|Q9NY33|DPP3_HUMAN	Q9NY33	DPP3_HUMAN	DPP3	737	Homo sapiens	1:Experimental evidence at protein level	Dipeptidyl peptidase 3	1	0.999	36	170	170	170	14	70	45	31	10	14	70	45	31	10	14	70	45	31	10	180271120	2981832190	2816459780	1407221890	877020100	45913804	673542850	852212160	498014112	191175312		N	Y
sp|Q9NY93|DDX56_HUMAN	Q9NY93	DDX56_HUMAN	DDX56	547	Homo sapiens	1:Experimental evidence at protein level	Probable ATP-dependent RNA helicase DDX56	1	0.999	6	12	12	12	5	3	2	2	0	5	3	2	2	0	5	3	2	2	0	64481864	62807940	67477888	0	0	28277990	51866332	56309444	0	0		N	Y
sp|Q9NYB0|TE2IP_HUMAN	Q9NYB0	TE2IP_HUMAN	TERF2IP	399	Homo sapiens	1:Experimental evidence at protein level	Telomeric repeat-binding factor 2-interacting protein 1	1	0.999	17	38	38	38	27	5	2	2	2	27	5	2	2	2	27	5	2	2	2	1361710460	202912912	96378440	72335328	71115920	321912672	127998024	66694056	43471796	0		N	Y
sp|Q9NYG2|ZDHC3_HUMAN	Q9NYG2	ZDHC3_HUMAN	ZDHHC3	299	Homo sapiens	1:Experimental evidence at protein level	Palmitoyltransferase ZDHHC3	0.9985	0.999	2	2	2	2	2	0	0	0	0	2	0	0	0	0	2	0	0	0	0	1.78402e+06	0	0	0	0	0	0	0	0	0		N	Y
sp|Q9NYH9|UTP6_HUMAN	Q9NYH9	UTP6_HUMAN	UTP6	597	Homo sapiens	1:Experimental evidence at protein level	U3 small nucleolar RNA-associated protein 6 homolog	0.999	0.999	2	2	2	2	2	0	0	0	0	2	0	0	0	0	2	0	0	0	0	23996276	0	0	0	0	0	0	0	0	0		N	Y
sp|Q9NYJ1|COA4_HUMAN	Q9NYJ1	COA4_HUMAN	COA4	87	Homo sapiens	1:Experimental evidence at protein level	Cytochrome c oxidase assembly factor 4 homolog, mitochondrial	1	0.999	10	45	45	45	0	0	0	18	27	0	0	0	18	27	0	0	0	18	27	0	0	0	8289045500	16612004900	0	0	0	2051990530	5555438600		N	Y
sp|Q9NYK5|RM39_HUMAN	Q9NYK5	RM39_HUMAN	MRPL39	338	Homo sapiens	1:Experimental evidence at protein level	Large ribosomal subunit protein mL39	1	0.999	9	15	15	15	0	0	1	7	7	0	0	1	7	7	0	0	1	7	7	0	0	22800364	268735872	584667140	0	0	0	167566320	102671232		N	Y
sp|Q9NYK6|EURL_HUMAN	Q9NYK6	EURL_HUMAN	EURL	297	Homo sapiens	1:Experimental evidence at protein level	Protein EURL homolog	0.973	0.999	1	2	2	2	0	1	1	0	0	0	1	1	0	0	0	1	1	0	0	0	0	4.13603e+06	0	0	0	0	0	0	0		N	Y
sp|Q9NYL2|M3K20_HUMAN	Q9NYL2	M3K20_HUMAN	MAP3K20	800	Homo sapiens	1:Experimental evidence at protein level	Mitogen-activated protein kinase kinase kinase 20	1	0.999	4	5	5	5	2	1	2	0	0	2	1	2	0	0	2	1	2	0	0	0	0	19530900	0	0	0	0	0	0	0		N	Y
sp|Q9NYL9|TMOD3_HUMAN	Q9NYL9	TMOD3_HUMAN	TMOD3	352	Homo sapiens	1:Experimental evidence at protein level	Tropomodulin-3	1	0.999	19	76	73	76	6	31	22	11	6	6	30	20	11	6	6	31	22	11	6	34575892	2215828740	1461156610	371473152	419908224	19147962	307633952	316171552	142717168	214454896		N	Y
sp|Q9NYP3|DONS_HUMAN	Q9NYP3	DONS_HUMAN	DONSON	566	Homo sapiens	1:Experimental evidence at protein level	Protein downstream neighbor of Son	1	0.999	4	4	4	4	3	0	0	0	1	3	0	0	0	1	3	0	0	0	1	23093908	0	0	0	0	0	0	0	0	0		N	Y
sp|Q9NYP9|MS18A_HUMAN	Q9NYP9	MS18A_HUMAN	MIS18A	233	Homo sapiens	1:Experimental evidence at protein level	Protein Mis18-alpha	1	0.999	3	3	3	3	1	1	1	0	0	1	1	1	0	0	1	1	1	0	0	71728912	21225554	24170216	0	0	0	0	0	0	0		N	Y
sp|Q9NYS0|KBRS1_HUMAN	Q9NYS0	KBRS1_HUMAN	NKIRAS1	192	Homo sapiens	1:Experimental evidence at protein level	NF-kappa-B inhibitor-interacting Ras-like protein 1	0.9623	0.9986	1	2	2	2	0	0	0	1	1	0	0	0	1	1	0	0	0	1	1	0	0	0	32470042	0	0	0	0	0	0		N	Y
sp|Q9NYU2|UGGG1_HUMAN	Q9NYU2	UGGG1_HUMAN	UGGT1	1555	Homo sapiens	1:Experimental evidence at protein level	UDP-glucose:glycoprotein glucosyltransferase 1	1	0.999	38	140	138	140	46	55	27	8	4	44	55	27	8	4	46	55	27	8	4	1257300480	1748190460	652791420	121073792	62717616	96665272	151040080	127664432	61719948	83929800		N	Y
sp|Q9NYV6|RRN3_HUMAN	Q9NYV6	RRN3_HUMAN	RRN3	651	Homo sapiens	1:Experimental evidence at protein level	RNA polymerase I-specific transcription initiation factor RRN3	0.9629	0.9986	1	1	1	1	1	0	0	0	0	1	0	0	0	0	1	0	0	0	0	12825740	0	0	0	0	0	0	0	0	0		N	Y
sp|Q9NYY8|FAKD2_HUMAN	Q9NYY8	FAKD2_HUMAN	FASTKD2	710	Homo sapiens	1:Experimental evidence at protein level	FAST kinase domain-containing protein 2, mitochondrial	1	0.999	16	26	26	26	19	5	1	1	0	19	5	1	1	0	19	5	1	1	0	315207040	142447072	23030048	8.35813e+06	0	89488296	89776584	0	0	0		N	Y
sp|Q9NYZ3|GTSE1_HUMAN	Q9NYZ3	GTSE1_HUMAN	GTSE1	739	Homo sapiens	1:Experimental evidence at protein level	G2 and S phase-expressed protein 1	1	0.999	4	9	9	9	3	3	1	1	1	3	3	1	1	1	3	3	1	1	1	11872842	20239860	0	0	18665612	5878737	13256783	0	0	0		N	Y
sp|Q9NZ08|ERAP1_HUMAN	Q9NZ08	ERAP1_HUMAN	ERAP1	941	Homo sapiens	1:Experimental evidence at protein level	Endoplasmic reticulum aminopeptidase 1	1	0.999	29	87	87	87	0	43	33	8	3	0	43	33	8	3	0	43	33	8	3	0	1740741380	1687017980	193762704	41031900	0	123696920	137140592	56271452	46620384		N	Y
sp|Q9NZ32|ARP10_HUMAN	Q9NZ32	ARP10_HUMAN	ACTR10	417	Homo sapiens	1:Experimental evidence at protein level	Actin-related protein 10	0.9993	0.999	2	3	3	3	2	1	0	0	0	2	1	0	0	0	2	1	0	0	0	6037183	10154910	0	0	0	0	0	0	0	0		N	Y
sp|Q9NZ43|USE1_HUMAN	Q9NZ43	USE1_HUMAN	USE1	259	Homo sapiens	1:Experimental evidence at protein level	Vesicle transport protein USE1	0.973	0.999	2	2	2	2	1	0	0	1	0	1	0	0	1	0	1	0	0	1	0	0	0	0	99820912	0	0	0	0	0	0		N	Y
sp|Q9NZ45|CISD1_HUMAN	Q9NZ45	CISD1_HUMAN	CISD1	108	Homo sapiens	1:Experimental evidence at protein level	CDGSH iron-sulfur domain-containing protein 1	0.9975	0.999	1	2	2	2	2	0	0	0	0	2	0	0	0	0	2	0	0	0	0	38945248	0	0	0	0	0	0	0	0	0		N	Y
sp|Q9NZ52|GGA3_HUMAN	Q9NZ52	GGA3_HUMAN	GGA3	723	Homo sapiens	1:Experimental evidence at protein level	ADP-ribosylation factor-binding protein GGA3	1	0.999	8	9	9	9	8	1	0	0	0	8	1	0	0	0	8	1	0	0	0	108627824	0	0	0	0	0	0	0	0	0		N	Y
sp|Q9NZ63|TLS1_HUMAN	Q9NZ63	TLS1_HUMAN	C9orf78	289	Homo sapiens	1:Experimental evidence at protein level	Splicing factor C9orf78	1	0.999	21	70	70	70	26	21	6	9	8	26	21	6	9	8	26	21	6	9	8	1162731010	1143613570	387995136	422957888	418855264	223004240	290625824	164291152	116384456	172600128		N	Y
sp|Q9NZ72|STMN3_HUMAN	Q9NZ72	STMN3_HUMAN	STMN3	180	Homo sapiens	1:Experimental evidence at protein level	Stathmin-3	1	0.9988	6	8	8	17	0	2	2	3	1	0	2	2	3	1	1	4	4	5	3	0	1.19671e+06	108792880	1428666750	11141815	0	0	344264224	406784992	0		N	Y
sp|Q9NZD4|AHSP_HUMAN	Q9NZD4	AHSP_HUMAN	AHSP	102	Homo sapiens	1:Experimental evidence at protein level	Alpha-hemoglobin-stabilizing protein	1	0.999	4	8	8	8	0	0	0	4	4	0	0	0	4	4	0	0	0	4	4	0	0	0	70852192	202182496	0	0	0	48572920	60946404		N	Y
sp|Q9NZI7|UBIP1_HUMAN	Q9NZI7	UBIP1_HUMAN	UBP1	540	Homo sapiens	1:Experimental evidence at protein level	Upstream-binding protein 1	0.973	0.999	2	1	1	8	1	0	0	0	0	1	0	0	0	0	3	3	2	0	0	0	0	0	0	0	0	0	0	0	0		N	N
sp|Q9NZJ6|COQ3_HUMAN	Q9NZJ6	COQ3_HUMAN	COQ3	369	Homo sapiens	1:Experimental evidence at protein level	Ubiquinone biosynthesis O-methyltransferase, mitochondrial	0.9993	0.999	2	3	3	3	0	0	0	1	2	0	0	0	1	2	0	0	0	1	2	0	0	0	75863512	264410560	0	0	0	0	0		Y	Y
sp|Q9NZJ9|NUDT4_HUMAN	Q9NZJ9	NUDT4_HUMAN	NUDT4	180	Homo sapiens	1:Experimental evidence at protein level	Diphosphoinositol polyphosphate phosphohydrolase 2	1	0.999	11	62	5	62	1	5	13	23	20	0	0	1	2	2	1	5	13	23	20	0	209419120	1497947260	5185202200	4281370620	0	176576288	576624130	1083895810	785107840		N	Y
sp|Q9NZL4|HPBP1_HUMAN	Q9NZL4	HPBP1_HUMAN	HSPBP1	359	Homo sapiens	1:Experimental evidence at protein level	Hsp70-binding protein 1	1	0.999	21	70	70	70	46	15	3	3	3	46	15	3	3	3	46	15	3	3	3	3889006340	759365950	51335100	59990616	0	498632896	234180992	0	41317620	0		N	Y
sp|Q9NZL9|MAT2B_HUMAN	Q9NZL9	MAT2B_HUMAN	MAT2B	334	Homo sapiens	1:Experimental evidence at protein level	Methionine adenosyltransferase 2 subunit beta	1	0.999	16	57	57	57	29	19	8	1	0	29	19	8	1	0	29	19	8	1	0	2207811330	214861728	113854736	19551272	0	57156228	230344560	209398640	0	0		N	Y
sp|Q9NZN4|EHD2_HUMAN	Q9NZN4	EHD2_HUMAN	EHD2	543	Homo sapiens	1:Experimental evidence at protein level	EH domain-containing protein 2	1	0.999	14	63	63	63	12	20	18	8	5	12	20	18	8	5	12	20	18	8	5	271920704	883785730	471292480	235626384	193712080	55342744	184207776	124391816	104204400	89953656		N	Y
sp|Q9NZQ3|SPN90_HUMAN	Q9NZQ3	SPN90_HUMAN	NCKIPSD	722	Homo sapiens	1:Experimental evidence at protein level	NCK-interacting protein with SH3 domain	1	0.999	10	11	11	11	11	0	0	0	0	11	0	0	0	0	11	0	0	0	0	107172856	0	0	0	0	0	0	0	0	0		N	Y
sp|Q9NZR1|TMOD2_HUMAN	Q9NZR1	TMOD2_HUMAN	TMOD2	351	Homo sapiens	1:Experimental evidence at protein level	Tropomodulin-2	0.9706	0.9989	2	2	2	4	0	1	1	0	0	0	1	1	0	0	0	2	2	0	0	0	2.30191e+06	1.23828e+06	0	0	0	0	0	0	0		N	Y
sp|Q9NZT2|OGFR_HUMAN	Q9NZT2	OGFR_HUMAN	OGFR	677	Homo sapiens	1:Experimental evidence at protein level	Opioid growth factor receptor	1	0.999	6	9	9	9	6	1	0	0	2	6	1	0	0	2	6	1	0	0	2	52022328	8983231	0	0	13116835	0	0	0	0	0		N	Y
sp|Q9NZW5|PALS2_HUMAN	Q9NZW5	PALS2_HUMAN	PALS2	540	Homo sapiens	1:Experimental evidence at protein level	Protein PALS2	1	0.999	8	14	14	14	1	6	3	4	0	1	6	3	4	0	1	6	3	4	0	825913	17412984	50462704	28108000	0	0	7.70001e+06	54670588	19699368	0		N	Y
sp|Q9NZZ3|CHMP5_HUMAN	Q9NZZ3	CHMP5_HUMAN	CHMP5	219	Homo sapiens	1:Experimental evidence at protein level	Charged multivesicular body protein 5	1	0.999	5	37	37	37	0	7	15	9	6	0	7	15	9	6	0	7	15	9	6	0	211734064	1767880960	1294328830	340869824	0	247051728	1085816960	646929470	59896008		N	Y
sp|Q9P000|COMD9_HUMAN	Q9P000	COMD9_HUMAN	COMMD9	198	Homo sapiens	1:Experimental evidence at protein level	COMM domain-containing protein 9	1	0.999	3	6	6	6	2	0	1	3	0	2	0	1	3	0	2	0	1	3	0	12171006	0	35890560	110922704	0	0	0	0	0	0		N	Y
sp|Q9P003|CNIH4_HUMAN	Q9P003	CNIH4_HUMAN	CNIH4	139	Homo sapiens	1:Experimental evidence at protein level	Protein cornichon homolog 4	0.9993	0.999	1	4	4	4	3	1	0	0	0	3	1	0	0	0	3	1	0	0	0	5.3015e+06	5119736	0	0	0	0	0	0	0	0		N	Y
sp|Q9P013|CWC15_HUMAN	Q9P013	CWC15_HUMAN	CWC15	229	Homo sapiens	1:Experimental evidence at protein level	Spliceosome-associated protein CWC15 homolog	1	0.999	12	58	58	58	3	13	14	15	13	3	13	14	15	13	3	13	14	15	13	4.11134e+06	631603200	1415766910	942301820	1076581120	0	167400768	347176928	224235280	221453424		N	Y
sp|Q9P016|THYN1_HUMAN	Q9P016	THYN1_HUMAN	THYN1	225	Homo sapiens	1:Experimental evidence at protein level	Thymocyte nuclear protein 1	1	0.999	14	75	75	75	6	18	18	22	11	6	18	18	22	11	6	18	18	22	11	77237224	943884290	1542210050	1753247100	1760593280	27202610	217034320	295631872	276199808	402890208		N	Y
sp|Q9P021|CRIPT_HUMAN	Q9P021	CRIPT_HUMAN	CRIPT	101	Homo sapiens	1:Experimental evidence at protein level	Cysteine-rich PDZ-binding protein	0.9964	0.999	2	2	2	2	0	0	0	0	2	0	0	0	0	2	0	0	0	0	2	0	0	0	0	48256108	0	0	0	0	0		N	Y
sp|Q9P032|NDUF4_HUMAN	Q9P032	NDUF4_HUMAN	NDUFAF4	175	Homo sapiens	1:Experimental evidence at protein level	NADH dehydrogenase [ubiquinone] 1 alpha subcomplex assembly factor 4	0.999	0.9989	2	3	3	3	1	0	0	1	1	1	0	0	1	1	1	0	0	1	1	0	0	0	27409828	55737464	0	0	0	0	0		N	Y
sp|Q9P035|HACD3_HUMAN	Q9P035	HACD3_HUMAN	HACD3	362	Homo sapiens	1:Experimental evidence at protein level	Very-long-chain (3R)-3-hydroxyacyl-CoA dehydratase 3	0.973	0.999	1	1	1	1	1	0	0	0	0	1	0	0	0	0	1	0	0	0	0	3784617	0	0	0	0	0	0	0	0	0		N	Y
sp|Q9P0J0|NDUAD_HUMAN	Q9P0J0	NDUAD_HUMAN	NDUFA13	144	Homo sapiens	1:Experimental evidence at protein level	NADH dehydrogenase [ubiquinone] 1 alpha subcomplex subunit 13	0.9431	0.9978	1	1	1	1	1	0	0	0	0	1	0	0	0	0	1	0	0	0	0	26424232	0	0	0	0	0	0	0	0	0		N	Y
sp|Q9P0J1|PDP1_HUMAN	Q9P0J1	PDP1_HUMAN	PDP1	537	Homo sapiens	1:Experimental evidence at protein level	[Pyruvate dehydrogenase [acetyl-transferring]]-phosphatase 1, mitochondrial	0.9721	0.999	1	1	1	1	0	0	1	0	0	0	0	1	0	0	0	0	1	0	0	0	0	0	0	0	0	0	0	0	0		N	N
sp|Q9P0K8|FOXJ2_HUMAN	Q9P0K8	FOXJ2_HUMAN	FOXJ2	574	Homo sapiens	1:Experimental evidence at protein level	Forkhead box protein J2	0.973	0.999	1	1	1	1	1	0	0	0	0	1	0	0	0	0	1	0	0	0	0	147807	0	0	0	0	0	0	0	0	0		N	Y
sp|Q9P0L0|VAPA_HUMAN	Q9P0L0	VAPA_HUMAN	VAPA	249	Homo sapiens	1:Experimental evidence at protein level	Vesicle-associated membrane protein-associated protein A	1	0.999	13	33	32	33	10	3	2	6	12	10	3	2	6	11	10	3	2	6	12	357160928	58261616	45897864	567906430	1546319100	122643184	39126864	54634028	293851584	293888736		N	Y
sp|Q9P0N9|TBCD7_HUMAN	Q9P0N9	TBCD7_HUMAN	TBC1D7	293	Homo sapiens	1:Experimental evidence at protein level	TBC1 domain family member 7	1	0.999	6	7	7	7	0	0	0	1	6	0	0	0	1	6	0	0	0	1	6	0	0	0	30717322	689941950	0	0	0	0	0		N	Y
sp|Q9P0P0|RN181_HUMAN	Q9P0P0	RN181_HUMAN	RNF181	153	Homo sapiens	1:Experimental evidence at protein level	E3 ubiquitin-protein ligase RNF181	1	0.999	6	26	26	26	0	0	8	9	9	0	0	8	9	9	0	0	8	9	9	0	0	225958384	1312809090	751097470	0	0	201944032	577239550	113499832		N	Y
sp|Q9P0R6|GSKIP_HUMAN	Q9P0R6	GSKIP_HUMAN	GSKIP	139	Homo sapiens	1:Experimental evidence at protein level	GSK3B-interacting protein	1	0.999	2	9	9	9	0	1	2	4	2	0	1	2	4	2	0	1	2	4	2	0	1.15026e+06	241587360	534588032	0	0	0	156384000	201472912	0		N	Y
sp|Q9P0S9|TM14C_HUMAN	Q9P0S9	TM14C_HUMAN	TMEM14C	112	Homo sapiens	1:Experimental evidence at protein level	Transmembrane protein 14C	0.9993	0.999	2	4	4	4	2	1	1	0	0	2	1	1	0	0	2	1	1	0	0	31754292	6311629	0	0	0	0	0	0	0	0		N	Y
sp|Q9P0T7|TMEM9_HUMAN	Q9P0T7	TMEM9_HUMAN	TMEM9	183	Homo sapiens	1:Experimental evidence at protein level	Proton-transporting V-type ATPase complex assembly regulator TMEM9	0.9728	0.999	1	1	1	1	1	0	0	0	0	1	0	0	0	0	1	0	0	0	0	0	0	0	0	0	0	0	0	0	0		N	N
sp|Q9P0U4|CXXC1_HUMAN	Q9P0U4	CXXC1_HUMAN	CXXC1	656	Homo sapiens	1:Experimental evidence at protein level	CXXC-type zinc finger protein 1	0.9729	0.999	1	1	1	1	1	0	0	0	0	1	0	0	0	0	1	0	0	0	0	0	0	0	0	0	0	0	0	0	0		N	N
sp|Q9P1F3|ABRAL_HUMAN	Q9P1F3	ABRAL_HUMAN	ABRACL	81	Homo sapiens	1:Experimental evidence at protein level	Costars family protein ABRACL	1	0.999	2	7	7	7	0	0	0	2	5	0	0	0	2	5	0	0	0	2	5	0	0	0	77298744	943785600	0	0	0	0	0		N	Y
sp|Q9P1U0|RPA12_HUMAN	Q9P1U0	RPA12_HUMAN	POLR1H	126	Homo sapiens	1:Experimental evidence at protein level	DNA-directed RNA polymerase I subunit RPA12	0.9664	0.9987	1	1	1	1	0	0	0	1	0	0	0	0	1	0	0	0	0	1	0	0	0	0	0	0	0	0	0	0	0		N	N
sp|Q9P1U1|ARP3B_HUMAN	Q9P1U1	ARP3B_HUMAN	ACTR3B	418	Homo sapiens	2:Experimental evidence at transcript level	Actin-related protein 3B	0.9959	0.999	5	1	1	10	1	0	0	0	0	1	0	0	0	0	6	1	1	1	1	23635520	0	0	0	0	0	0	0	0	0		N	Y
sp|Q9P1W9|PIM2_HUMAN	Q9P1W9	PIM2_HUMAN	PIM2	311	Homo sapiens	1:Experimental evidence at protein level	Serine/threonine-protein kinase pim-2	0.973	0.999	1	2	2	2	0	0	1	1	0	0	0	1	1	0	0	0	1	1	0	0	0	26962948	42826888	0	0	0	0	0	0		N	Y
sp|Q9P258|RCC2_HUMAN	Q9P258	RCC2_HUMAN	RCC2	522	Homo sapiens	1:Experimental evidence at protein level	Protein RCC2	1	0.999	32	188	188	188	14	41	54	39	40	14	41	54	39	40	14	41	54	39	40	178079504	4216110850	5759981100	4378783700	6785352200	53035948	458401536	724971900	522639456	664921090		N	Y
sp|Q9P265|DIP2B_HUMAN	Q9P265	DIP2B_HUMAN	DIP2B	1576	Homo sapiens	1:Experimental evidence at protein level	Disco-interacting protein 2 homolog B	1	0.999	35	58	55	58	44	7	2	3	2	41	7	2	3	2	44	7	2	3	2	892298880	81635544	2.77118e+06	21248328	36848656	74880712	30388634	0	0	0		N	Y
sp|Q9P287|BCCIP_HUMAN	Q9P287	BCCIP_HUMAN	BCCIP	314	Homo sapiens	1:Experimental evidence at protein level	BRCA2 and CDKN1A-interacting protein	1	0.999	17	89	89	89	0	19	39	24	7	0	19	39	24	7	0	19	39	24	7	0	1249856510	3002529540	1939865730	297148928	0	254858704	662202500	361783456	715105790		N	Y
sp|Q9P289|STK26_HUMAN	Q9P289	STK26_HUMAN	STK26	416	Homo sapiens	1:Experimental evidence at protein level	Serine/threonine-protein kinase 26	1	0.999	18	79	31	79	11	26	25	9	8	5	12	8	4	2	11	26	25	9	8	111968864	919406340	1015393090	497948992	227863584	20613872	208571600	242807424	237639872	98629632		N	Y
sp|Q9P2D1|CHD7_HUMAN	Q9P2D1	CHD7_HUMAN	CHD7	2997	Homo sapiens	1:Experimental evidence at protein level	Chromodomain-helicase-DNA-binding protein 7	0.8927	0.9936	1	2	2	2	2	0	0	0	0	2	0	0	0	0	2	0	0	0	0	5.92042e+06	0	0	0	0	0	0	0	0	0		N	Y
sp|Q9P2G1|AKIB1_HUMAN	Q9P2G1	AKIB1_HUMAN	ANKIB1	1089	Homo sapiens	1:Experimental evidence at protein level	Ankyrin repeat and IBR domain-containing protein 1	0.973	0.999	1	1	1	1	1	0	0	0	0	1	0	0	0	0	1	0	0	0	0	9238504	0	0	0	0	0	0	0	0	0		N	Y
sp|Q9P2I0|CPSF2_HUMAN	Q9P2I0	CPSF2_HUMAN	CPSF2	782	Homo sapiens	1:Experimental evidence at protein level	Cleavage and polyadenylation specificity factor subunit 2	0.973	0.999	1	1	1	1	1	0	0	0	0	1	0	0	0	0	1	0	0	0	0	289718	0	0	0	0	0	0	0	0	0		N	Y
sp|Q9P2J5|SYLC_HUMAN	Q9P2J5	SYLC_HUMAN	LARS1	1176	Homo sapiens	1:Experimental evidence at protein level	Leucine--tRNA ligase, cytoplasmic	1	0.999	27	51	51	51	32	11	4	2	2	32	11	4	2	2	32	11	4	2	2	448827680	105331752	18502234	0	8917265	33987076	52187688	22346172	0	0		N	Y
sp|Q9P2J9|PDP2_HUMAN	Q9P2J9	PDP2_HUMAN	PDP2	529	Homo sapiens	2:Experimental evidence at transcript level	[Pyruvate dehydrogenase [acetyl-transferring]]-phosphatase 2, mitochondrial	1	0.999	4	4	4	4	0	0	4	0	0	0	0	4	0	0	0	0	4	0	0	0	0	53412532	0	0	0	0	0	0	0		N	Y
sp|Q9P2K3|RCOR3_HUMAN	Q9P2K3	RCOR3_HUMAN	RCOR3	495	Homo sapiens	1:Experimental evidence at protein level	REST corepressor 3	0.973	0.999	1	1	0	1	1	0	0	0	0	0	0	0	0	0	1	0	0	0	0	0	0	0	0	0	0	0	0	0	0	sp|Q9UKL0|RCOR1_HUMAN	N	N
sp|Q9P2M4|TBC14_HUMAN	Q9P2M4	TBC14_HUMAN	TBC1D14	693	Homo sapiens	1:Experimental evidence at protein level	TBC1 domain family member 14	1	0.999	3	5	5	5	3	2	0	0	0	3	2	0	0	0	3	2	0	0	0	5548253	0	0	0	0	0	0	0	0	0		N	Y
sp|Q9P2N5|RBM27_HUMAN	Q9P2N5	RBM27_HUMAN	RBM27	1060	Homo sapiens	1:Experimental evidence at protein level	RNA-binding protein 27	0.972	0.999	1	1	1	1	1	0	0	0	0	1	0	0	0	0	1	0	0	0	0	2.60279e+06	0	0	0	0	0	0	0	0	0		N	Y
sp|Q9P2R7|SUCB1_HUMAN	Q9P2R7	SUCB1_HUMAN	SUCLA2	463	Homo sapiens	1:Experimental evidence at protein level	Succinate--CoA ligase [ADP-forming] subunit beta, mitochondrial	1	0.999	7	23	23	23	0	8	12	3	0	0	8	12	3	0	0	8	12	3	0	0	289213312	1098160900	265513376	0	0	81118456	302200416	208242496	0		N	Y
sp|Q9P2T1|GMPR2_HUMAN	Q9P2T1	GMPR2_HUMAN	GMPR2	348	Homo sapiens	1:Experimental evidence at protein level	GMP reductase 2	1	0.999	11	31	31	32	12	14	3	2	0	12	14	3	2	0	13	14	3	2	0	337953408	265622608	83976400	10138477	0	80261088	108472864	64308216	0	0		N	Y
sp|Q9P2W1|HOP2_HUMAN	Q9P2W1	HOP2_HUMAN	PSMC3IP	217	Homo sapiens	1:Experimental evidence at protein level	Homologous-pairing protein 2 homolog	0.9993	0.999	2	3	3	3	0	2	1	0	0	0	2	1	0	0	0	2	1	0	0	0	27223002	13431622	0	0	0	0	0	0	0		N	Y
sp|Q9P2W9|STX18_HUMAN	Q9P2W9	STX18_HUMAN	STX18	335	Homo sapiens	1:Experimental evidence at protein level	Syntaxin-18	0.9729	0.999	1	2	2	2	1	1	0	0	0	1	1	0	0	0	1	1	0	0	0	981172	0	0	0	0	0	0	0	0	0		N	Y
sp|Q9P2X0|DPM3_HUMAN	Q9P2X0	DPM3_HUMAN	DPM3	92	Homo sapiens	1:Experimental evidence at protein level	Dolichol-phosphate mannosyltransferase subunit 3	0.9728	0.999	1	1	1	1	1	0	0	0	0	1	0	0	0	0	1	0	0	0	0	25348010	0	0	0	0	0	0	0	0	0		N	Y
sp|Q9UBB4|ATX10_HUMAN	Q9UBB4	ATX10_HUMAN	ATXN10	475	Homo sapiens	1:Experimental evidence at protein level	Ataxin-10	1	0.999	18	64	64	64	7	17	26	8	6	7	17	26	8	6	7	17	26	8	6	104891560	1925820030	2710358780	825493700	628922620	41787720	361195328	428320736	307923616	199337536		N	Y
sp|Q9UBB6|NCDN_HUMAN	Q9UBB6	NCDN_HUMAN	NCDN	729	Homo sapiens	1:Experimental evidence at protein level	Neurochondrin	1	0.999	15	34	34	34	4	21	8	0	1	4	21	8	0	1	4	21	8	0	1	40227432	484757600	41823900	0	11705492	33812848	91378768	37313804	0	0		N	Y
sp|Q9UBC2|EP15R_HUMAN	Q9UBC2	EP15R_HUMAN	EPS15L1	864	Homo sapiens	1:Experimental evidence at protein level	Epidermal growth factor receptor substrate 15-like 1	1	0.999	2	2	2	2	2	0	0	0	0	2	0	0	0	0	2	0	0	0	0	9549440	0	0	0	0	0	0	0	0	0		N	Y
sp|Q9UBC3|DNM3B_HUMAN	Q9UBC3	DNM3B_HUMAN	DNMT3B	853	Homo sapiens	1:Experimental evidence at protein level	DNA (cytosine-5)-methyltransferase 3B	0.9993	0.999	2	2	2	2	2	0	0	0	0	2	0	0	0	0	2	0	0	0	0	9390767	0	0	0	0	0	0	0	0	0		N	Y
sp|Q9UBD5|ORC3_HUMAN	Q9UBD5	ORC3_HUMAN	ORC3	711	Homo sapiens	1:Experimental evidence at protein level	Origin recognition complex subunit 3	0.973	0.999	1	1	1	1	1	0	0	0	0	1	0	0	0	0	1	0	0	0	0	330196	0	0	0	0	0	0	0	0	0		N	Y
sp|Q9UBE0|SAE1_HUMAN	Q9UBE0	SAE1_HUMAN	SAE1	346	Homo sapiens	1:Experimental evidence at protein level	SUMO-activating enzyme subunit 1	1	0.999	29	187	187	187	86	42	21	28	10	86	42	21	28	10	86	42	21	28	10	11614912500	4003357440	1003005760	1414414210	767668220	1064207680	518586656	300858144	266067728	340107776		N	Y
sp|Q9UBF1|MAGC2_HUMAN	Q9UBF1	MAGC2_HUMAN	MAGEC2	373	Homo sapiens	1:Experimental evidence at protein level	Melanoma-associated antigen C2	0.9713	0.9989	2	1	1	5	1	0	0	0	0	1	0	0	0	0	1	1	1	1	1	0	0	0	0	0	0	0	0	0	0		N	N
sp|Q9UBF2|COPG2_HUMAN	Q9UBF2	COPG2_HUMAN	COPG2	871	Homo sapiens	1:Experimental evidence at protein level	Coatomer subunit gamma-2	1	0.999	5	3	3	7	2	0	1	0	0	2	0	1	0	0	6	0	1	0	0	2.03926e+06	0	17644834	0	0	0	0	0	0	0		N	Y
sp|Q9UBF6|RBX2_HUMAN	Q9UBF6	RBX2_HUMAN	RNF7	113	Homo sapiens	1:Experimental evidence at protein level	RING-box protein 2	1	0.999	2	9	9	9	3	2	0	1	3	3	2	0	1	3	3	2	0	1	3	163733216	24139324	0	78324208	60655888	0	0	0	0	0		N	Y
sp|Q9UBF8|PI4KB_HUMAN	Q9UBF8	PI4KB_HUMAN	PI4KB	816	Homo sapiens	1:Experimental evidence at protein level	Phosphatidylinositol 4-kinase beta	1	0.999	10	12	12	12	12	0	0	0	0	12	0	0	0	0	12	0	0	0	0	116494528	0	0	0	0	0	0	0	0	0		N	Y
sp|Q9UBI1|COMD3_HUMAN	Q9UBI1	COMD3_HUMAN	COMMD3	195	Homo sapiens	1:Experimental evidence at protein level	COMM domain-containing protein 3	1	0.999	2	4	4	4	0	0	1	3	0	0	0	1	3	0	0	0	1	3	0	0	0	4.16703e+06	71565296	0	0	0	0	0	0		N	Y
sp|Q9UBK7|RBL2A_HUMAN	Q9UBK7	RBL2A_HUMAN	RABL2A	228	Homo sapiens	1:Experimental evidence at protein level	Rab-like protein 2A	0.973	0.999	1	1	0	1	0	0	0	1	0	0	0	0	0	0	0	0	0	1	0	0	0	0	19408762	0	0	0	0	0	0	sp|Q9UNT1|RBL2B_HUMAN	N	Y
sp|Q9UBK8|MTRR_HUMAN	Q9UBK8	MTRR_HUMAN	MTRR	698	Homo sapiens	1:Experimental evidence at protein level	Methionine synthase reductase	1	0.999	10	22	22	22	12	7	3	0	0	12	7	3	0	0	12	7	3	0	0	121623528	190969632	20840246	0	0	26984484	54777732	26310388	0	0		N	Y
sp|Q9UBL3|ASH2L_HUMAN	Q9UBL3	ASH2L_HUMAN	ASH2L	628	Homo sapiens	1:Experimental evidence at protein level	Set1/Ash2 histone methyltransferase complex subunit ASH2	1	0.999	14	23	23	23	22	1	0	0	0	22	1	0	0	0	22	1	0	0	0	336317792	7330086	0	0	0	0	0	0	0	0		N	Y
sp|Q9UBL6|CPNE7_HUMAN	Q9UBL6	CPNE7_HUMAN	CPNE7	633	Homo sapiens	1:Experimental evidence at protein level	Copine-7	0.9723	0.999	2	2	2	4	0	0	0	1	1	0	0	0	1	1	0	0	0	3	1	0	0	0	0	36235064	0	0	0	0	0		N	Y
sp|Q9UBM7|DHCR7_HUMAN	Q9UBM7	DHCR7_HUMAN	DHCR7	475	Homo sapiens	1:Experimental evidence at protein level	7-dehydrocholesterol reductase	0.973	0.999	1	1	1	1	0	1	0	0	0	0	1	0	0	0	0	1	0	0	0	0	10109982	0	0	0	0	0	0	0	0		N	Y
sp|Q9UBN7|HDAC6_HUMAN	Q9UBN7	HDAC6_HUMAN	HDAC6	1215	Homo sapiens	1:Experimental evidence at protein level	Histone deacetylase 6	1	0.999	3	7	7	7	7	0	0	0	0	7	0	0	0	0	7	0	0	0	0	9559952	0	0	0	0	0	0	0	0	0		N	Y
sp|Q9UBP0|SPAST_HUMAN	Q9UBP0	SPAST_HUMAN	SPAST	616	Homo sapiens	1:Experimental evidence at protein level	Spastin	1	0.999	13	41	41	41	6	16	8	9	2	6	16	8	9	2	6	16	8	9	2	106140496	372656768	145661104	208751184	50983248	40331452	80963608	79387824	40512292	68018624		N	Y
sp|Q9UBP6|TRMB_HUMAN	Q9UBP6	TRMB_HUMAN	METTL1	276	Homo sapiens	1:Experimental evidence at protein level	tRNA (guanine-N(7)-)-methyltransferase	1	0.999	11	53	53	53	25	17	5	2	4	25	17	5	2	4	25	17	5	2	4	1738741760	1205430270	277974240	43054800	157163392	360208768	342416800	148478944	0	102890096		Y	Y
sp|Q9UBQ0|VPS29_HUMAN	Q9UBQ0	VPS29_HUMAN	VPS29	182	Homo sapiens	1:Experimental evidence at protein level	Vacuolar protein sorting-associated protein 29	1	0.999	10	53	53	53	19	7	2	10	15	19	7	2	10	15	19	7	2	10	15	3469798140	310140096	58978120	938873980	2832560130	623636930	121787712	45992704	237812320	512604000		N	Y
sp|Q9UBQ5|EIF3K_HUMAN	Q9UBQ5	EIF3K_HUMAN	EIF3K	218	Homo sapiens	1:Experimental evidence at protein level	Eukaryotic translation initiation factor 3 subunit K	1	0.999	12	40	40	40	1	1	8	24	6	1	1	8	24	6	1	1	8	24	6	432879	4489755	714360380	3459281410	1730699520	0	0	383092192	1081759490	698454910		N	Y
sp|Q9UBQ7|GRHPR_HUMAN	Q9UBQ7	GRHPR_HUMAN	GRHPR	328	Homo sapiens	1:Experimental evidence at protein level	Glyoxylate reductase/hydroxypyruvate reductase	1	0.999	18	97	97	97	0	15	41	30	11	0	15	41	30	11	0	15	41	30	11	0	500647872	5777365000	4494345200	2959599620	0	115113304	949809920	892833020	734010500		N	Y
sp|Q9UBR2|CATZ_HUMAN	Q9UBR2	CATZ_HUMAN	CTSZ	303	Homo sapiens	1:Experimental evidence at protein level	Cathepsin Z	1	0.999	7	31	31	31	0	2	9	11	9	0	2	9	11	9	0	2	9	11	9	0	4222526	685724990	1476991360	1407079940	0	0	237223232	306487296	263991712		N	Y
sp|Q9UBS0|KS6B2_HUMAN	Q9UBS0	KS6B2_HUMAN	RPS6KB2	482	Homo sapiens	1:Experimental evidence at protein level	Ribosomal protein S6 kinase beta-2	1	0.999	7	7	7	8	5	1	0	0	1	5	1	0	0	1	6	1	0	0	1	46803244	1.03212e+06	0	0	0	0	0	0	0	0		N	Y
sp|Q9UBS4|DJB11_HUMAN	Q9UBS4	DJB11_HUMAN	DNAJB11	358	Homo sapiens	1:Experimental evidence at protein level	DnaJ homolog subfamily B member 11	1	0.999	13	64	64	64	16	28	14	4	2	16	28	14	4	2	16	28	14	4	2	1838291970	2709939200	620674750	158082032	38337352	286889088	391902304	136536816	112381760	29466562		N	Y
sp|Q9UBS8|RNF14_HUMAN	Q9UBS8	RNF14_HUMAN	RNF14	474	Homo sapiens	1:Experimental evidence at protein level	E3 ubiquitin-protein ligase RNF14	1	0.999	6	18	18	18	2	8	5	2	1	2	8	5	2	1	2	8	5	2	1	7581486	306503488	258003024	15718152	19987426	6.30166e+06	99648344	87987144	0	0		N	Y
sp|Q9UBT2|SAE2_HUMAN	Q9UBT2	SAE2_HUMAN	UBA2	640	Homo sapiens	1:Experimental evidence at protein level	SUMO-activating enzyme subunit 2	1	0.999	44	253	253	253	120	74	26	18	15	120	74	26	18	15	120	74	26	18	15	18290804700	5882570800	912011200	415635488	413068736	1383158530	621716030	176755312	114078840	202532576		N	Y
sp|Q9UBT7|CTNL1_HUMAN	Q9UBT7	CTNL1_HUMAN	CTNNAL1	734	Homo sapiens	1:Experimental evidence at protein level	Alpha-catulin	1	0.999	5	7	7	7	6	1	0	0	0	6	1	0	0	0	6	1	0	0	0	3131810	235103	0	0	0	0	0	0	0	0		N	Y
sp|Q9UBU8|MO4L1_HUMAN	Q9UBU8	MO4L1_HUMAN	MORF4L1	362	Homo sapiens	1:Experimental evidence at protein level	Mortality factor 4-like protein 1	1	0.999	9	17	17	17	7	8	2	0	0	7	8	2	0	0	7	8	2	0	0	30811912	65605236	29840698	0	0	26911412	19729722	28868696	0	0		N	Y
sp|Q9UBU9|NXF1_HUMAN	Q9UBU9	NXF1_HUMAN	NXF1	619	Homo sapiens	1:Experimental evidence at protein level	Nuclear RNA export factor 1	1	0.999	8	17	17	17	10	1	3	2	1	10	1	3	2	1	10	1	3	2	1	130923192	2.20745e+06	16869650	15707666	0	36116164	0	14206704	0	0		N	Y
sp|Q9UBV2|SE1L1_HUMAN	Q9UBV2	SE1L1_HUMAN	SEL1L	794	Homo sapiens	1:Experimental evidence at protein level	Protein sel-1 homolog 1	0.973	0.999	1	1	1	1	1	0	0	0	0	1	0	0	0	0	1	0	0	0	0	0	0	0	0	0	0	0	0	0	0		N	N
sp|Q9UBV8|PEF1_HUMAN	Q9UBV8	PEF1_HUMAN	PEF1	284	Homo sapiens	1:Experimental evidence at protein level	Peflin	1	0.999	6	22	22	22	0	0	1	12	9	0	0	1	12	9	0	0	1	12	9	0	0	3.68046e+06	1173608450	3704656130	0	0	0	393348992	1148992260		N	Y
sp|Q9UDW1|QCR9_HUMAN	Q9UDW1	QCR9_HUMAN	UQCR10	63	Homo sapiens	1:Experimental evidence at protein level	Cytochrome b-c1 complex subunit 9	0.9713	0.9989	1	1	1	1	1	0	0	0	0	1	0	0	0	0	1	0	0	0	0	33215020	0	0	0	0	0	0	0	0	0		N	Y
sp|Q9UDY2|ZO2_HUMAN	Q9UDY2	ZO2_HUMAN	TJP2	1190	Homo sapiens	1:Experimental evidence at protein level	Tight junction protein ZO-2	0.973	0.999	1	1	1	1	1	0	0	0	0	1	0	0	0	0	1	0	0	0	0	1.27447e+06	0	0	0	0	0	0	0	0	0		N	Y
sp|Q9UDY4|DNJB4_HUMAN	Q9UDY4	DNJB4_HUMAN	DNAJB4	337	Homo sapiens	1:Experimental evidence at protein level	DnaJ homolog subfamily B member 4	1	0.999	7	11	11	16	1	3	4	2	1	1	3	4	2	1	3	5	5	2	1	2.71637e+06	109733960	15392664	2098353	5.38318e+06	0	69110040	14806190	0	0		N	Y
sp|Q9UDY8|MALT1_HUMAN	Q9UDY8	MALT1_HUMAN	MALT1	824	Homo sapiens	1:Experimental evidence at protein level	Mucosa-associated lymphoid tissue lymphoma translocation protein 1	0.9993	0.999	2	2	2	2	2	0	0	0	0	2	0	0	0	0	2	0	0	0	0	10135286	0	0	0	0	0	0	0	0	0		N	Y
sp|Q9UEE5|ST17A_HUMAN	Q9UEE5	ST17A_HUMAN	STK17A	414	Homo sapiens	1:Experimental evidence at protein level	Serine/threonine-protein kinase 17A	0.9728	0.999	1	2	2	2	1	1	0	0	0	1	1	0	0	0	1	1	0	0	0	0	0	0	0	0	0	0	0	0	0		N	N
sp|Q9UEE9|CFDP1_HUMAN	Q9UEE9	CFDP1_HUMAN	CFDP1	299	Homo sapiens	1:Experimental evidence at protein level	Craniofacial development protein 1	1	0.999	11	18	18	18	13	5	0	0	0	13	5	0	0	0	13	5	0	0	0	719060100	149684256	0	0	0	196179312	67480816	0	0	0		N	Y
sp|Q9UET6|TRM7_HUMAN	Q9UET6	TRM7_HUMAN	FTSJ1	329	Homo sapiens	1:Experimental evidence at protein level	tRNA (cytidine(32)/guanosine(34)-2'-O)-methyltransferase	0.973	0.999	1	1	1	1	1	0	0	0	0	1	0	0	0	0	1	0	0	0	0	7.10532e+06	0	0	0	0	0	0	0	0	0		Y	Y
sp|Q9UFG5|CS025_HUMAN	Q9UFG5	CS025_HUMAN	C19orf25	118	Homo sapiens	1:Experimental evidence at protein level	UPF0449 protein C19orf25	1	0.999	3	7	7	7	2	0	2	2	1	2	0	2	2	1	2	0	2	2	1	0	0	41133040	16401456	0	0	0	0	0	0		N	Y
sp|Q9UFH2|DYH17_HUMAN	Q9UFH2	DYH17_HUMAN	DNAH17	4462	Homo sapiens	1:Experimental evidence at protein level	Dynein axonemal heavy chain 17	0.9835	0.9858	4	3	2	4	0	3	0	0	0	0	2	0	0	0	1	3	0	0	0	0	856338690	0	0	0	0	0	0	0	0		N	Y
sp|Q9UFN0|NPS3A_HUMAN	Q9UFN0	NPS3A_HUMAN	NIPSNAP3A	247	Homo sapiens	1:Experimental evidence at protein level	Protein NipSnap homolog 3A	0.973	0.999	1	1	1	1	0	0	0	1	0	0	0	0	1	0	0	0	0	1	0	0	0	0	0	0	0	0	0	0	0		N	N
sp|Q9UFW8|CGBP1_HUMAN	Q9UFW8	CGBP1_HUMAN	CGGBP1	167	Homo sapiens	1:Experimental evidence at protein level	CGG triplet repeat-binding protein 1	1	0.999	3	5	5	5	0	0	0	1	4	0	0	0	1	4	0	0	0	1	4	0	0	0	28412268	493085152	0	0	0	0	0		N	Y
sp|Q9UG63|ABCF2_HUMAN	Q9UG63	ABCF2_HUMAN	ABCF2	623	Homo sapiens	1:Experimental evidence at protein level	ATP-binding cassette sub-family F member 2	1	0.999	32	83	83	83	38	12	12	13	8	38	12	12	13	8	38	12	12	13	8	2077008000	695141630	316483680	536715168	370347744	240151776	155017056	123364824	103341720	146239936		N	Y
sp|Q9UGC7|RF1ML_HUMAN	Q9UGC7	RF1ML_HUMAN	MTRF1L	380	Homo sapiens	1:Experimental evidence at protein level	Peptide chain release factor 1-like, mitochondrial	1	0.999	6	9	9	9	0	0	3	4	2	0	0	3	4	2	0	0	3	4	2	0	0	28392000	62350932	54886812	0	0	37262204	38917432	30266742		N	Y
sp|Q9UGI8|TES_HUMAN	Q9UGI8	TES_HUMAN	TES	421	Homo sapiens	1:Experimental evidence at protein level	Testin	1	0.999	33	136	136	136	0	24	56	40	16	0	24	56	40	16	0	24	56	40	16	2626168580	1466417150	7463598100	4224462590	2157592830	0	271594528	960070590	516811552	343838112		N	Y
sp|Q9UGJ1|GCP4_HUMAN	Q9UGJ1	GCP4_HUMAN	TUBGCP4	667	Homo sapiens	1:Experimental evidence at protein level	Gamma-tubulin complex component 4	1	0.999	3	4	4	4	4	0	0	0	0	4	0	0	0	0	4	0	0	0	0	41845656	0	0	0	0	0	0	0	0	0		N	Y
sp|Q9UGK8|SRGEF_HUMAN	Q9UGK8	SRGEF_HUMAN	SERGEF	458	Homo sapiens	1:Experimental evidence at protein level	Secretion-regulating guanine nucleotide exchange factor	1	0.999	2	4	4	4	0	1	2	1	0	0	1	2	1	0	0	1	2	1	0	0	0	76558624	0	0	0	0	0	0	0		N	Y
sp|Q9UGM6|SYWM_HUMAN	Q9UGM6	SYWM_HUMAN	WARS2	360	Homo sapiens	1:Experimental evidence at protein level	Tryptophan--tRNA ligase, mitochondrial	1	0.999	3	6	6	6	2	1	1	1	1	2	1	1	1	1	2	1	1	1	1	40115976	0	0	49118180	30227732	0	0	0	0	0		N	Y
sp|Q9UGP4|LIMD1_HUMAN	Q9UGP4	LIMD1_HUMAN	LIMD1	676	Homo sapiens	1:Experimental evidence at protein level	LIM domain-containing protein 1	1	0.999	18	36	35	36	33	2	0	1	0	32	2	0	1	0	33	2	0	1	0	782011520	40980800	0	0	0	158844176	37513340	0	0	0		N	Y
sp|Q9UGP8|SEC63_HUMAN	Q9UGP8	SEC63_HUMAN	SEC63	760	Homo sapiens	1:Experimental evidence at protein level	Translocation protein SEC63 homolog	1	0.999	3	3	3	3	3	0	0	0	0	3	0	0	0	0	3	0	0	0	0	33091824	0	0	0	0	0	0	0	0	0		N	Y
sp|Q9UGR2|Z3H7B_HUMAN	Q9UGR2	Z3H7B_HUMAN	ZC3H7B	977	Homo sapiens	1:Experimental evidence at protein level	Zinc finger CCCH domain-containing protein 7B	0.998	0.999	2	2	2	2	1	1	0	0	0	1	1	0	0	0	1	1	0	0	0	1.14491e+06	0	0	0	0	0	0	0	0	0		N	Y
sp|Q9UGV2|NDRG3_HUMAN	Q9UGV2	NDRG3_HUMAN	NDRG3	375	Homo sapiens	1:Experimental evidence at protein level	Protein NDRG3	1	0.999	12	60	60	60	1	17	23	16	3	1	17	23	16	3	1	17	23	16	3	0	289528608	951259460	400390080	141080288	0	115455960	318210240	148140224	53361352		N	Y
sp|Q9UH36|SRR1L_HUMAN	Q9UH36	SRR1L_HUMAN	SRRD	339	Homo sapiens	2:Experimental evidence at transcript level	SRR1-like protein	0.973	0.999	1	4	4	4	0	2	2	0	0	0	2	2	0	0	0	2	2	0	0	0	1.37912e+06	1339073	0	0	0	0	0	0	0		N	Y
sp|Q9UH62|ARMX3_HUMAN	Q9UH62	ARMX3_HUMAN	ARMCX3	379	Homo sapiens	1:Experimental evidence at protein level	Armadillo repeat-containing X-linked protein 3	1	0.999	4	4	4	4	4	0	0	0	0	4	0	0	0	0	4	0	0	0	0	19395600	0	0	0	0	0	0	0	0	0		N	Y
sp|Q9UH65|SWP70_HUMAN	Q9UH65	SWP70_HUMAN	SWAP70	585	Homo sapiens	1:Experimental evidence at protein level	Switch-associated protein 70	1	0.999	9	10	10	10	10	0	0	0	0	10	0	0	0	0	10	0	0	0	0	195554256	0	0	0	0	0	0	0	0	0		N	Y
sp|Q9UHA2|S18L2_HUMAN	Q9UHA2	S18L2_HUMAN	SS18L2	77	Homo sapiens	1:Experimental evidence at protein level	SS18-like protein 2	0.973	0.999	1	1	1	1	0	0	0	1	0	0	0	0	1	0	0	0	0	1	0	0	0	0	0	0	0	0	0	0	0		N	N
sp|Q9UHA4|LTOR3_HUMAN	Q9UHA4	LTOR3_HUMAN	LAMTOR3	124	Homo sapiens	1:Experimental evidence at protein level	Ragulator complex protein LAMTOR3	1	0.999	3	15	15	15	5	2	2	4	2	5	2	2	4	2	5	2	2	4	2	415546624	35869900	114145696	121555880	152006928	95025744	46176732	77447024	128279320	194869504		N	Y
sp|Q9UHB4|NDOR1_HUMAN	Q9UHB4	NDOR1_HUMAN	NDOR1	597	Homo sapiens	1:Experimental evidence at protein level	NADPH-dependent diflavin oxidoreductase 1	1	0.999	8	18	18	18	0	13	3	2	0	0	13	3	2	0	0	13	3	2	0	0	68655280	9364066	0	0	0	21980762	5441063	0	0		N	Y
sp|Q9UHB6|LIMA1_HUMAN	Q9UHB6	LIMA1_HUMAN	LIMA1	759	Homo sapiens	1:Experimental evidence at protein level	LIM domain and actin-binding protein 1	1	0.999	4	5	5	5	4	1	0	0	0	4	1	0	0	0	4	1	0	0	0	11043136	0	0	0	0	0	0	0	0	0		N	Y
sp|Q9UHB9|SRP68_HUMAN	Q9UHB9	SRP68_HUMAN	SRP68	627	Homo sapiens	1:Experimental evidence at protein level	Signal recognition particle subunit SRP68	1	0.999	13	34	34	34	11	8	5	6	4	11	8	5	6	4	11	8	5	6	4	195983664	167566752	82889968	49951800	55948108	42367280	46688860	41715668	22668268	29051844		N	Y
sp|Q9UHC7|MKRN1_HUMAN	Q9UHC7	MKRN1_HUMAN	MKRN1	482	Homo sapiens	1:Experimental evidence at protein level	E3 ubiquitin-protein ligase makorin-1	1	0.9988	4	4	4	6	0	0	1	3	0	0	0	1	3	0	0	0	1	4	1	0	0	0	2.87232e+06	0	0	0	0	0	0		N	Y
sp|Q9UHD1|CHRD1_HUMAN	Q9UHD1	CHRD1_HUMAN	CHORDC1	332	Homo sapiens	1:Experimental evidence at protein level	Cysteine and histidine-rich domain-containing protein 1	1	0.999	17	99	99	99	10	34	26	14	15	10	34	26	14	15	10	34	26	14	15	344972832	7625696300	7254241800	908660740	1474837890	76057536	1267876740	1026841020	348776704	355068448		N	Y
sp|Q9UHD2|TBK1_HUMAN	Q9UHD2	TBK1_HUMAN	TBK1	729	Homo sapiens	1:Experimental evidence at protein level	Serine/threonine-protein kinase TBK1	0.9993	0.999	2	4	4	4	3	0	1	0	0	3	0	1	0	0	3	0	1	0	0	19580960	0	7777399	0	0	0	0	0	0	0		N	Y
sp|Q9UHD8|SEPT9_HUMAN	Q9UHD8	SEPT9_HUMAN	SEPTIN9	586	Homo sapiens	1:Experimental evidence at protein level	Septin-9	1	0.999	3	5	5	5	1	0	1	1	2	1	0	1	1	2	1	0	1	1	2	3.635e+06	0	3.8972e+06	0	331828352	0	0	0	0	0		N	Y
sp|Q9UHD9|UBQL2_HUMAN	Q9UHD9	UBQL2_HUMAN	UBQLN2	624	Homo sapiens	1:Experimental evidence at protein level	Ubiquilin-2	1	0.999	11	17	17	29	10	7	0	0	0	10	7	0	0	0	16	12	0	0	1	1027609340	96221936	0	0	0	190519136	65555480	0	0	0		N	Y
sp|Q9UHG3|PCYOX_HUMAN	Q9UHG3	PCYOX_HUMAN	PCYOX1	505	Homo sapiens	1:Experimental evidence at protein level	Prenylcysteine oxidase 1	1	0.999	11	22	22	22	1	19	2	0	0	1	19	2	0	0	1	19	2	0	0	6.74321e+06	494966208	0	0	0	0	0	0	0	0		N	Y
sp|Q9UHI6|DDX20_HUMAN	Q9UHI6	DDX20_HUMAN	DDX20	824	Homo sapiens	1:Experimental evidence at protein level	Probable ATP-dependent RNA helicase DDX20	0.9894	0.9987	2	2	2	2	1	0	1	0	0	1	0	1	0	0	1	0	1	0	0	0	0	12533159	0	0	0	0	0	0	0		N	Y
sp|Q9UHJ6|SHPK_HUMAN	Q9UHJ6	SHPK_HUMAN	SHPK	478	Homo sapiens	1:Experimental evidence at protein level	Sedoheptulokinase	1	0.999	12	35	35	35	4	16	11	3	1	4	16	11	3	1	4	16	11	3	1	39117716	1102216700	294155904	38851184	115094488	26941862	216405904	132261744	18350976	0		N	Y
sp|Q9UHL4|DPP2_HUMAN	Q9UHL4	DPP2_HUMAN	DPP7	492	Homo sapiens	1:Experimental evidence at protein level	Dipeptidyl peptidase 2	1	0.999	10	16	16	16	5	9	2	0	0	5	9	2	0	0	5	9	2	0	0	992194	189425984	16863864	0	0	0	0	0	0	0		N	Y
sp|Q9UHN1|DPOG2_HUMAN	Q9UHN1	DPOG2_HUMAN	POLG2	485	Homo sapiens	1:Experimental evidence at protein level	DNA polymerase subunit gamma-2, mitochondrial	0.9992	0.999	2	6	6	6	3	0	3	0	0	3	0	3	0	0	3	0	3	0	0	13912271	0	18167274	0	0	0	0	0	0	0		N	Y
sp|Q9UHQ1|NARF_HUMAN	Q9UHQ1	NARF_HUMAN	NARF	456	Homo sapiens	1:Experimental evidence at protein level	Nuclear prelamin A recognition factor	1	0.999	15	65	57	65	2	15	20	17	11	0	13	18	16	10	2	15	20	17	11	36823316	522712192	937046530	397454880	472981888	15965819	104548624	200215168	131592304	212458272		N	Y
sp|Q9UHQ9|NB5R1_HUMAN	Q9UHQ9	NB5R1_HUMAN	CYB5R1	305	Homo sapiens	1:Experimental evidence at protein level	NADH-cytochrome b5 reductase 1	0.973	0.999	1	1	1	1	1	0	0	0	0	1	0	0	0	0	1	0	0	0	0	1.5218e+06	0	0	0	0	0	0	0	0	0		N	Y
sp|Q9UHR4|BI2L1_HUMAN	Q9UHR4	BI2L1_HUMAN	BAIAP2L1	511	Homo sapiens	1:Experimental evidence at protein level	Brain-specific angiogenesis inhibitor 1-associated protein 2-like protein 1	1	0.999	6	9	9	9	5	0	2	1	1	5	0	2	1	1	5	0	2	1	1	46759568	0	2.57725e+06	2.99171e+06	43672460	0	0	0	0	0		N	Y
sp|Q9UHR5|S30BP_HUMAN	Q9UHR5	S30BP_HUMAN	SAP30BP	308	Homo sapiens	1:Experimental evidence at protein level	SAP30-binding protein	1	0.999	5	9	9	9	3	5	1	0	0	3	5	1	0	0	3	5	1	0	0	66845864	133787312	46188676	0	0	24985466	53221380	0	0	0		N	Y
sp|Q9UHR6|ZNHI2_HUMAN	Q9UHR6	ZNHI2_HUMAN	ZNHIT2	403	Homo sapiens	1:Experimental evidence at protein level	Zinc finger HIT domain-containing protein 2	1	0.999	10	18	18	18	7	8	3	0	0	7	8	3	0	0	7	8	3	0	0	83731464	84498448	18310780	0	0	15706929	69442640	0	0	0		N	Y
sp|Q9UHV9|PFD2_HUMAN	Q9UHV9	PFD2_HUMAN	PFDN2	154	Homo sapiens	1:Experimental evidence at protein level	Prefoldin subunit 2	1	0.999	15	88	88	88	13	27	21	17	10	13	27	21	17	10	13	27	21	17	10	3769915900	3948304380	1582106240	3293824510	2516866050	1172799230	967174910	553733500	854746940	688176060		N	Y
sp|Q9UHW5|GPN3_HUMAN	Q9UHW5	GPN3_HUMAN	GPN3	284	Homo sapiens	1:Experimental evidence at protein level	GPN-loop GTPase 3	1	0.999	5	14	14	14	5	5	2	1	1	5	5	2	1	1	5	5	2	1	1	73419392	249439968	54139632	0	0	34308076	181411792	0	0	0		N	Y
sp|Q9UHX1|PUF60_HUMAN	Q9UHX1	PUF60_HUMAN	PUF60	559	Homo sapiens	1:Experimental evidence at protein level	Poly(U)-binding-splicing factor PUF60	1	0.999	18	53	53	53	29	13	7	2	2	29	13	7	2	2	29	13	7	2	2	1268937860	282100864	61116816	56753880	97445768	183914416	138208112	34108132	52435732	90010576		N	Y
sp|Q9UHY7|ENOPH_HUMAN	Q9UHY7	ENOPH_HUMAN	ENOPH1	261	Homo sapiens	1:Experimental evidence at protein level	Enolase-phosphatase E1	1	0.999	11	33	33	33	0	1	11	15	6	0	1	11	15	6	0	1	11	15	6	0	9485618	706302400	2008815740	174217792	0	0	240062336	459146784	95189080		N	Y
sp|Q9UI09|NDUAC_HUMAN	Q9UI09	NDUAC_HUMAN	NDUFA12	145	Homo sapiens	1:Experimental evidence at protein level	NADH dehydrogenase [ubiquinone] 1 alpha subcomplex subunit 12	0.973	0.999	1	1	1	1	1	0	0	0	0	1	0	0	0	0	1	0	0	0	0	335657	0	0	0	0	0	0	0	0	0		N	Y
sp|Q9UI10|EI2BD_HUMAN	Q9UI10	EI2BD_HUMAN	EIF2B4	523	Homo sapiens	1:Experimental evidence at protein level	Translation initiation factor eIF2B subunit delta	1	0.999	3	9	9	9	2	3	3	1	0	2	3	3	1	0	2	3	3	1	0	11508908	55962160	27586342	0	0	18889492	38549836	10624751	0	0		N	Y
sp|Q9UI12|VATH_HUMAN	Q9UI12	VATH_HUMAN	ATP6V1H	483	Homo sapiens	1:Experimental evidence at protein level	V-type proton ATPase subunit H	1	0.999	15	72	72	72	8	18	25	17	4	8	18	25	17	4	8	18	25	17	4	52182784	378673792	1176187650	564586240	71635368	16926282	89373752	270153312	244026368	0		N	Y
sp|Q9UI26|IPO11_HUMAN	Q9UI26	IPO11_HUMAN	IPO11	975	Homo sapiens	1:Experimental evidence at protein level	Importin-11	1	0.999	32	81	81	81	56	18	4	2	1	56	18	4	2	1	56	18	4	2	1	3549481470	358713856	43631344	34626028	0	68159640	26347122	92201320	302029312	0		N	Y
sp|Q9UI30|TR112_HUMAN	Q9UI30	TR112_HUMAN	TRMT112	125	Homo sapiens	1:Experimental evidence at protein level	Multifunctional methyltransferase subunit TRM112-like protein	1	0.999	9	60	60	60	14	9	9	18	10	14	9	9	18	10	14	9	9	18	10	1503058690	342814944	891660420	3407258880	3437552900	300005504	237720096	751319300	1005729470	1391806460		N	Y
sp|Q9UIA9|XPO7_HUMAN	Q9UIA9	XPO7_HUMAN	XPO7	1087	Homo sapiens	1:Experimental evidence at protein level	Exportin-7	1	0.999	28	43	42	43	39	3	1	0	0	38	3	1	0	0	39	3	1	0	0	1635414270	15463305	7.27761e+06	0	0	276423424	7.04368e+06	0	0	0		N	Y
sp|Q9UIC8|LCMT1_HUMAN	Q9UIC8	LCMT1_HUMAN	LCMT1	334	Homo sapiens	1:Experimental evidence at protein level	Leucine carboxyl methyltransferase 1	1	0.999	12	26	26	26	0	0	2	16	8	0	0	2	16	8	0	0	2	16	8	0	0	74698920	1112467070	410287552	0	0	99519592	227381984	157329072		Y	Y
sp|Q9UID3|VPS51_HUMAN	Q9UID3	VPS51_HUMAN	VPS51	782	Homo sapiens	1:Experimental evidence at protein level	Vacuolar protein sorting-associated protein 51 homolog	0.9986	0.999	2	2	2	2	2	0	0	0	0	2	0	0	0	0	2	0	0	0	0	3.07169e+06	0	0	0	0	0	0	0	0	0		N	Y
sp|Q9UIF7|MUTYH_HUMAN	Q9UIF7	MUTYH_HUMAN	MUTYH	546	Homo sapiens	1:Experimental evidence at protein level	Adenine DNA glycosylase	0.952	0.9975	2	2	2	2	1	1	0	0	0	1	1	0	0	0	1	1	0	0	0	12336881	17814836	0	0	0	0	0	0	0	0		N	Y
sp|Q9UII2|ATIF1_HUMAN	Q9UII2	ATIF1_HUMAN	ATP5IF1	106	Homo sapiens	1:Experimental evidence at protein level	ATPase inhibitor, mitochondrial	1	0.999	8	48	48	48	1	9	11	16	11	1	9	11	16	11	1	9	11	16	11	6.55246e+06	430093952	1885432320	6930701800	8117239800	0	214389200	1733803010	2755769090	2452055550		N	Y
sp|Q9UIJ7|KAD3_HUMAN	Q9UIJ7	KAD3_HUMAN	AK3	227	Homo sapiens	1:Experimental evidence at protein level	GTP:AMP phosphotransferase AK3, mitochondrial	1	0.999	20	57	57	57	0	0	0	31	26	0	0	0	31	26	0	0	0	31	26	0	0	0	4449431000	9065284600	0	0	0	607518720	1171296640		N	Y
sp|Q9UIL1|SCOC_HUMAN	Q9UIL1	SCOC_HUMAN	SCOC	159	Homo sapiens	1:Experimental evidence at protein level	Short coiled-coil protein	1	0.999	4	13	13	13	0	1	1	10	1	0	1	1	10	1	0	1	1	10	1	0	12590858	158054640	582280700	70503400	0	0	0	0	0		N	Y
sp|Q9UIM3|FKBPL_HUMAN	Q9UIM3	FKBPL_HUMAN	FKBPL	349	Homo sapiens	1:Experimental evidence at protein level	FK506-binding protein-like	1	0.999	5	6	6	6	5	1	0	0	0	5	1	0	0	0	5	1	0	0	0	102024632	17634340	0	0	0	0	0	0	0	0		N	Y
sp|Q9UIS9|MBD1_HUMAN	Q9UIS9	MBD1_HUMAN	MBD1	605	Homo sapiens	1:Experimental evidence at protein level	Methyl-CpG-binding domain protein 1	1	0.999	3	6	6	6	6	0	0	0	0	6	0	0	0	0	6	0	0	0	0	9810396	0	0	0	0	0	0	0	0	0		N	Y
sp|Q9UIV1|CNOT7_HUMAN	Q9UIV1	CNOT7_HUMAN	CNOT7	285	Homo sapiens	1:Experimental evidence at protein level	CCR4-NOT transcription complex subunit 7	0.973	0.999	1	4	4	4	1	1	1	0	1	1	1	1	0	1	1	1	1	0	1	1.66714e+06	0	2798426	0	10173417	0	0	0	0	0		N	Y
sp|Q9UJ14|GGT7_HUMAN	Q9UJ14	GGT7_HUMAN	GGT7	662	Homo sapiens	1:Experimental evidence at protein level	Glutathione hydrolase 7	0.973	0.999	1	1	1	1	1	0	0	0	0	1	0	0	0	0	1	0	0	0	0	3.25879e+06	0	0	0	0	0	0	0	0	0		N	Y
sp|Q9UJ41|RABX5_HUMAN	Q9UJ41	RABX5_HUMAN	RABGEF1	491	Homo sapiens	1:Experimental evidence at protein level	Rab5 GDP/GTP exchange factor	0.973	0.999	1	2	2	2	0	0	0	1	1	0	0	0	1	1	0	0	0	1	1	0	0	0	0	12490900	0	0	0	0	0		N	Y
sp|Q9UJ70|NAGK_HUMAN	Q9UJ70	NAGK_HUMAN	NAGK	344	Homo sapiens	1:Experimental evidence at protein level	N-acetyl-D-glucosamine kinase	1	0.999	7	18	18	18	0	5	8	5	0	0	5	8	5	0	0	5	8	5	0	0	136756544	323219520	63853516	0	0	40493248	91440336	59884484	0		N	Y
sp|Q9UJ83|HACL1_HUMAN	Q9UJ83	HACL1_HUMAN	HACL1	578	Homo sapiens	1:Experimental evidence at protein level	2-hydroxyacyl-CoA lyase 1	1	0.999	11	30	30	30	7	15	6	2	0	7	15	6	2	0	7	15	6	2	0	86324744	277698304	177615920	0	0	19176860	92509512	112327336	0	0		N	Y
sp|Q9UJA5|TRM6_HUMAN	Q9UJA5	TRM6_HUMAN	TRMT6	497	Homo sapiens	1:Experimental evidence at protein level	tRNA (adenine(58)-N(1))-methyltransferase non-catalytic subunit TRM6	1	0.999	4	6	6	6	5	1	0	0	0	5	1	0	0	0	5	1	0	0	0	61721916	19744528	0	0	0	0	0	0	0	0		N	Y
sp|Q9UJC5|SH3L2_HUMAN	Q9UJC5	SH3L2_HUMAN	SH3BGRL2	107	Homo sapiens	1:Experimental evidence at protein level	SH3 domain-binding glutamic acid-rich-like protein 2	1	0.999	4	6	6	6	0	0	0	1	5	0	0	0	1	5	0	0	0	1	5	0	0	0	0	206653776	0	0	0	0	0		N	Y
sp|Q9UJJ7|RUSD1_HUMAN	Q9UJJ7	RUSD1_HUMAN	RPUSD1	312	Homo sapiens	1:Experimental evidence at protein level	RNA pseudouridylate synthase domain-containing protein 1	0.7349	0.9871	1	2	2	2	0	0	1	1	0	0	0	1	1	0	0	0	1	1	0	0	0	7.50383e+06	5.13634e+06	0	0	0	0	0	0		N	Y
sp|Q9UJK0|TSR3_HUMAN	Q9UJK0	TSR3_HUMAN	TSR3	312	Homo sapiens	1:Experimental evidence at protein level	18S rRNA aminocarboxypropyltransferase	0.973	0.999	1	5	5	5	1	1	1	1	1	1	1	1	1	1	1	1	1	1	1	6922417	13064332	12890052	8.14214e+06	3.10894e+06	0	0	0	0	0		N	Y
sp|Q9UJP4|KLH21_HUMAN	Q9UJP4	KLH21_HUMAN	KLHL21	597	Homo sapiens	1:Experimental evidence at protein level	Kelch-like protein 21	0.973	0.999	2	2	2	2	1	1	0	0	0	1	1	0	0	0	1	1	0	0	0	634877	0	0	0	0	0	0	0	0	0		N	Y
sp|Q9UJS0|S2513_HUMAN	Q9UJS0	S2513_HUMAN	SLC25A13	675	Homo sapiens	1:Experimental evidence at protein level	Electrogenic aspartate/glutamate antiporter SLC25A13, mitochondrial	0.973	0.999	1	2	2	2	2	0	0	0	0	2	0	0	0	0	2	0	0	0	0	2774745	0	0	0	0	0	0	0	0	0		N	Y
sp|Q9UJT0|TBE_HUMAN	Q9UJT0	TBE_HUMAN	TUBE1	475	Homo sapiens	2:Experimental evidence at transcript level	Tubulin epsilon chain	1	0.999	4	6	6	6	0	0	2	4	0	0	0	2	4	0	0	0	2	4	0	0	0	1.19098e+06	88993664	0	0	0	0	0	0		N	Y
sp|Q9UJT2|TSKS_HUMAN	Q9UJT2	TSKS_HUMAN	TSKS	592	Homo sapiens	1:Experimental evidence at protein level	Testis-specific serine kinase substrate	0.973	0.999	1	1	1	1	1	0	0	0	0	1	0	0	0	0	1	0	0	0	0	606412	0	0	0	0	0	0	0	0	0		N	Y
sp|Q9UJU6|DBNL_HUMAN	Q9UJU6	DBNL_HUMAN	DBNL	430	Homo sapiens	1:Experimental evidence at protein level	Drebrin-like protein	1	0.999	25	68	68	68	40	16	7	2	3	40	16	7	2	3	40	16	7	2	3	5008989200	859190720	282571584	62134320	39794752	516045184	139978880	65162636	38390232	43378716		N	Y
sp|Q9UJW0|DCTN4_HUMAN	Q9UJW0	DCTN4_HUMAN	DCTN4	460	Homo sapiens	1:Experimental evidence at protein level	Dynactin subunit 4	1	0.999	4	8	8	8	3	4	1	0	0	3	4	1	0	0	3	4	1	0	0	29140498	19002286	0	0	0	11856742	20273514	0	0	0		N	Y
sp|Q9UJX2|CDC23_HUMAN	Q9UJX2	CDC23_HUMAN	CDC23	597	Homo sapiens	1:Experimental evidence at protein level	Cell division cycle protein 23 homolog	1	0.999	4	4	4	4	4	0	0	0	0	4	0	0	0	0	4	0	0	0	0	44381836	0	0	0	0	0	0	0	0	0		N	Y
sp|Q9UJX3|APC7_HUMAN	Q9UJX3	APC7_HUMAN	ANAPC7	565	Homo sapiens	1:Experimental evidence at protein level	Anaphase-promoting complex subunit 7	1	0.999	13	30	30	30	18	7	3	2	0	18	7	3	2	0	18	7	3	2	0	516921472	120683120	53146152	49009316	0	71098272	46486836	34116684	32499164	0		N	Y
sp|Q9UJX5|APC4_HUMAN	Q9UJX5	APC4_HUMAN	ANAPC4	808	Homo sapiens	1:Experimental evidence at protein level	Anaphase-promoting complex subunit 4	0.973	0.999	1	1	1	1	1	0	0	0	0	1	0	0	0	0	1	0	0	0	0	0	0	0	0	0	0	0	0	0	0		N	N
sp|Q9UJX6|ANC2_HUMAN	Q9UJX6	ANC2_HUMAN	ANAPC2	822	Homo sapiens	1:Experimental evidence at protein level	Anaphase-promoting complex subunit 2	1	0.999	5	6	6	6	6	0	0	0	0	6	0	0	0	0	6	0	0	0	0	130684224	0	0	0	2102472960	0	0	0	0	0		N	Y
sp|Q9UJY4|GGA2_HUMAN	Q9UJY4	GGA2_HUMAN	GGA2	613	Homo sapiens	1:Experimental evidence at protein level	ADP-ribosylation factor-binding protein GGA2	1	0.999	7	19	19	19	5	9	5	0	0	5	9	5	0	0	5	9	5	0	0	25805976	279203872	121309216	0	0	18915562	125454096	77301464	0	0		N	Y
sp|Q9UJY5|GGA1_HUMAN	Q9UJY5	GGA1_HUMAN	GGA1	639	Homo sapiens	1:Experimental evidence at protein level	ADP-ribosylation factor-binding protein GGA1	1	0.999	12	29	29	29	18	8	2	1	0	18	8	2	1	0	18	8	2	1	0	554845180	116618248	33461742	3.51115e+06	0	42275652	55656324	48650564	0	0		N	Y
sp|Q9UJZ1|STML2_HUMAN	Q9UJZ1	STML2_HUMAN	STOML2	356	Homo sapiens	1:Experimental evidence at protein level	Stomatin-like protein 2, mitochondrial	1	0.999	12	38	38	38	2	5	14	13	4	2	5	14	13	4	2	5	14	13	4	11727706	56037952	689132350	570628930	187437936	8765818	38703640	194378544	209431376	164644000		N	Y
sp|Q9UK39|NOCT_HUMAN	Q9UK39	NOCT_HUMAN	NOCT	431	Homo sapiens	1:Experimental evidence at protein level	Nocturnin	1	0.999	5	11	11	11	0	0	3	7	1	0	0	3	7	1	0	0	3	7	1	0	0	44192108	214872160	9129818	0	0	35253632	73558096	0		N	Y
sp|Q9UK41|VPS28_HUMAN	Q9UK41	VPS28_HUMAN	VPS28	221	Homo sapiens	1:Experimental evidence at protein level	Vacuolar protein sorting-associated protein 28 homolog	1	0.999	3	8	8	8	3	1	0	3	1	3	1	0	3	1	3	1	0	3	1	169676240	70982632	0	117710288	11648461	0	0	0	0	0		N	Y
sp|Q9UK45|LSM7_HUMAN	Q9UK45	LSM7_HUMAN	LSM7	103	Homo sapiens	1:Experimental evidence at protein level	U6 snRNA-associated Sm-like protein LSm7	1	0.999	7	45	45	45	4	10	8	16	7	4	10	8	16	7	4	10	8	16	7	4.04216e+06	136726048	5.958e+06	1156991740	1146918910	3.8944e+06	66901640	10391634	275933920	96060216		N	Y
sp|Q9UK53|ING1_HUMAN	Q9UK53	ING1_HUMAN	ING1	422	Homo sapiens	1:Experimental evidence at protein level	Inhibitor of growth protein 1	1	0.999	4	15	15	15	4	6	4	1	0	4	6	4	1	0	4	6	4	1	0	6.4521e+06	26020462	12717176	0	0	3546086	10587409	5.84792e+06	0	0		N	Y
sp|Q9UK59|DBR1_HUMAN	Q9UK59	DBR1_HUMAN	DBR1	544	Homo sapiens	1:Experimental evidence at protein level	Lariat debranching enzyme	1	0.999	11	24	24	24	17	4	2	0	1	17	4	2	0	1	17	4	2	0	1	589970110	79219808	57947464	0	19112626	109795392	53752480	38640576	0	0		N	Y
sp|Q9UK76|JUPI1_HUMAN	Q9UK76	JUPI1_HUMAN	JPT1	154	Homo sapiens	1:Experimental evidence at protein level	Jupiter microtubule associated homolog 1	1	0.999	9	72	72	72	3	7	28	21	13	3	7	28	21	13	3	7	28	21	13	61509656	536230560	5549701100	5959674400	5285792800	28590664	259582000	1663448830	2162140930	1986707330		N	Y
sp|Q9UK97|FBX9_HUMAN	Q9UK97	FBX9_HUMAN	FBXO9	447	Homo sapiens	1:Experimental evidence at protein level	F-box only protein 9	0.9706	0.9989	1	1	1	1	1	0	0	0	0	1	0	0	0	0	1	0	0	0	0	0	0	0	0	0	0	0	0	0	0		N	N
sp|Q9UK99|FBX3_HUMAN	Q9UK99	FBX3_HUMAN	FBXO3	471	Homo sapiens	1:Experimental evidence at protein level	F-box only protein 3	0.973	0.999	1	5	5	5	0	3	2	0	0	0	3	2	0	0	0	3	2	0	0	0	38735264	29608230	0	0	0	0	0	0	0		N	Y
sp|Q9UKA9|PTBP2_HUMAN	Q9UKA9	PTBP2_HUMAN	PTBP2	531	Homo sapiens	1:Experimental evidence at protein level	Polypyrimidine tract-binding protein 2	1	0.999	6	13	13	19	0	5	6	2	0	0	5	6	2	0	1	6	7	3	2	0	2.28456e+06	4.1224e+06	1614582	0	0	1.45967e+06	2.63384e+06	0	0		N	Y
sp|Q9UKB3|DJC12_HUMAN	Q9UKB3	DJC12_HUMAN	DNAJC12	198	Homo sapiens	1:Experimental evidence at protein level	DnaJ homolog subfamily C member 12	1	0.999	12	32	32	32	0	0	8	15	9	0	0	8	15	9	0	0	8	15	9	0	0	330230112	877361090	581131900	0	0	132099056	302187200	90595864		N	Y
sp|Q9UKD2|MRT4_HUMAN	Q9UKD2	MRT4_HUMAN	MRTO4	239	Homo sapiens	1:Experimental evidence at protein level	mRNA turnover protein 4 homolog	1	0.999	7	24	24	24	8	11	3	2	0	8	11	3	2	0	8	11	3	2	0	257403296	756963520	82292296	37954560	0	55711776	203528112	0	76118888	0		N	Y
sp|Q9UKF6|CPSF3_HUMAN	Q9UKF6	CPSF3_HUMAN	CPSF3	684	Homo sapiens	1:Experimental evidence at protein level	Cleavage and polyadenylation specificity factor subunit 3	1	0.999	18	53	53	53	14	29	8	2	0	14	29	8	2	0	14	29	8	2	0	168475760	1378520700	262557392	27145998	0	30435304	99001536	74520472	87323760	0		N	Y
sp|Q9UKK9|NUDT5_HUMAN	Q9UKK9	NUDT5_HUMAN	NUDT5	219	Homo sapiens	1:Experimental evidence at protein level	ADP-sugar pyrophosphatase	1	0.999	15	73	73	73	10	16	18	19	10	10	16	18	19	10	10	16	18	19	10	665144580	980918780	3352171260	3999004670	2218583810	215741056	328709920	801742400	1037069500	661079040		N	Y
sp|Q9UKL6|PPCT_HUMAN	Q9UKL6	PPCT_HUMAN	PCTP	214	Homo sapiens	1:Experimental evidence at protein level	Phosphatidylcholine transfer protein	0.9008	0.996	1	1	1	1	0	0	0	0	1	0	0	0	0	1	0	0	0	0	1	0	0	0	0	257793488	0	0	0	0	0		N	Y
sp|Q9UKN8|TF3C4_HUMAN	Q9UKN8	TF3C4_HUMAN	GTF3C4	822	Homo sapiens	1:Experimental evidence at protein level	General transcription factor 3C polypeptide 4	1	0.999	22	44	44	44	14	25	5	0	0	14	25	5	0	0	14	25	5	0	0	142769376	541960640	62293336	0	0	25369864	94008016	35436620	0	0		N	Y
sp|Q9UKT4|FBX5_HUMAN	Q9UKT4	FBX5_HUMAN	FBXO5	447	Homo sapiens	1:Experimental evidence at protein level	F-box only protein 5	0.9968	0.999	2	2	2	2	1	0	0	1	0	1	0	0	1	0	1	0	0	1	0	0	0	0	25224046	0	0	0	0	0	0		N	Y
sp|Q9UKT5|FBX4_HUMAN	Q9UKT5	FBX4_HUMAN	FBXO4	387	Homo sapiens	1:Experimental evidence at protein level	F-box only protein 4	1	0.999	10	24	24	24	0	1	10	10	3	0	1	10	10	3	0	1	10	10	3	0	5.2463e+06	283045344	527318784	61404152	0	0	24518222	124909936	120032600		N	Y
sp|Q9UKU7|ACAD8_HUMAN	Q9UKU7	ACAD8_HUMAN	ACAD8	415	Homo sapiens	1:Experimental evidence at protein level	Isobutyryl-CoA dehydrogenase, mitochondrial	0.999	0.999	2	3	3	3	0	0	0	2	1	0	0	0	2	1	0	0	0	2	1	0	0	0	98775664	16378900	0	0	0	0	0		N	Y
sp|Q9UKV8|AGO2_HUMAN	Q9UKV8	AGO2_HUMAN	AGO2	859	Homo sapiens	1:Experimental evidence at protein level	Protein argonaute-2	1	0.999	15	29	24	29	4	2	8	5	10	2	2	7	3	10	4	2	8	5	10	19075760	18471592	169833568	130777424	250426560	6773253	33834368	87634168	71458664	23153402		N	Y
sp|Q9UKX7|NUP50_HUMAN	Q9UKX7	NUP50_HUMAN	NUP50	468	Homo sapiens	1:Experimental evidence at protein level	Nuclear pore complex protein Nup50	0.9968	0.9986	2	2	2	2	1	0	1	0	0	1	0	1	0	0	1	0	1	0	0	0	0	5.18853e+06	0	0	0	0	0	0	0		N	Y
sp|Q9UKY7|CDV3_HUMAN	Q9UKY7	CDV3_HUMAN	CDV3	258	Homo sapiens	1:Experimental evidence at protein level	Protein CDV3 homolog	1	0.999	17	184	184	184	23	70	43	26	22	23	70	43	26	22	23	70	43	26	22	1042815420	3804317950	3633343490	2661974530	1837247620	203147088	920986300	838835780	552131780	610135870		N	Y
sp|Q9UKZ1|CNO11_HUMAN	Q9UKZ1	CNO11_HUMAN	CNOT11	510	Homo sapiens	1:Experimental evidence at protein level	CCR4-NOT transcription complex subunit 11	0.9729	0.999	1	1	1	1	0	1	0	0	0	0	1	0	0	0	0	1	0	0	0	0	0	0	0	0	0	0	0	0	0		N	N
sp|Q9UL15|BAG5_HUMAN	Q9UL15	BAG5_HUMAN	BAG5	447	Homo sapiens	1:Experimental evidence at protein level	BAG family molecular chaperone regulator 5	1	0.999	16	34	34	34	10	14	8	2	0	10	14	8	2	0	10	14	8	2	0	147275616	254983328	118463128	11986211	0	25878624	57171180	38324176	98769296	0		N	Y
sp|Q9UL25|RAB21_HUMAN	Q9UL25	RAB21_HUMAN	RAB21	225	Homo sapiens	1:Experimental evidence at protein level	Ras-related protein Rab-21	1	0.999	9	30	30	30	7	12	4	4	3	7	12	4	4	3	7	12	4	4	3	465971968	726685760	195214432	155183584	247028944	214851056	251779376	136396848	89430888	150422208		N	Y
sp|Q9UL26|RB22A_HUMAN	Q9UL26	RB22A_HUMAN	RAB22A	194	Homo sapiens	1:Experimental evidence at protein level	Ras-related protein Rab-22A	1	0.999	6	6	6	9	0	3	1	2	0	0	3	1	2	0	1	4	1	3	0	0	7.20179e+06	52478100	54349772	0	0	0	0	0	0		N	Y
sp|Q9UL33|TPC2L_HUMAN	Q9UL33	TPC2L_HUMAN	TRAPPC2L	140	Homo sapiens	1:Experimental evidence at protein level	Trafficking protein particle complex subunit 2-like protein	1	0.999	6	9	9	9	0	0	0	0	9	0	0	0	0	9	0	0	0	0	9	0	0	0	0	819737090	0	0	0	0	0		N	Y
sp|Q9UL45|BL1S6_HUMAN	Q9UL45	BL1S6_HUMAN	BLOC1S6	172	Homo sapiens	1:Experimental evidence at protein level	Biogenesis of lysosome-related organelles complex 1 subunit 6	0.973	0.999	1	1	1	1	1	0	0	0	0	1	0	0	0	0	1	0	0	0	0	0	0	0	0	0	0	0	0	0	0		N	N
sp|Q9UL46|PSME2_HUMAN	Q9UL46	PSME2_HUMAN	PSME2	239	Homo sapiens	1:Experimental evidence at protein level	Proteasome activator complex subunit 2	1	0.999	18	117	117	117	38	27	23	17	12	38	27	23	17	12	38	27	23	17	12	5615043100	1601446530	1492431870	2420436990	951347140	840604220	365428960	459610592	556384000	214467248		N	Y
sp|Q9UL63|MKLN1_HUMAN	Q9UL63	MKLN1_HUMAN	MKLN1	735	Homo sapiens	1:Experimental evidence at protein level	Muskelin	1	0.999	7	9	9	9	5	0	0	0	4	5	0	0	0	4	5	0	0	0	4	5.98297e+06	0	0	0	239397248	5.27876e+06	0	0	0	62998852		N	Y
sp|Q9ULA0|DNPEP_HUMAN	Q9ULA0	DNPEP_HUMAN	DNPEP	485	Homo sapiens	1:Experimental evidence at protein level	Aspartyl aminopeptidase	1	0.999	11	16	16	16	10	2	3	1	0	10	2	3	1	0	10	2	3	1	0	195860240	1741189	62035240	0	0	80566744	0	33441330	0	0		N	Y
sp|Q9ULC3|RAB23_HUMAN	Q9ULC3	RAB23_HUMAN	RAB23	237	Homo sapiens	1:Experimental evidence at protein level	Ras-related protein Rab-23	1	0.999	8	14	14	14	0	1	9	4	0	0	1	9	4	0	0	1	9	4	0	0	0	209761072	62913584	0	0	0	60267752	46277464	0		N	Y
sp|Q9ULC4|MCTS1_HUMAN	Q9ULC4	MCTS1_HUMAN	MCTS1	181	Homo sapiens	1:Experimental evidence at protein level	Malignant T-cell-amplified sequence 1	1	0.999	15	126	67	126	10	34	32	29	21	5	22	19	12	9	10	34	32	29	21	165408736	1339726590	3349952000	3209669890	2357698300	34819268	467956736	887114240	859157630	1012765760		N	Y
sp|Q9ULF5|S39AA_HUMAN	Q9ULF5	S39AA_HUMAN	SLC39A10	831	Homo sapiens	1:Experimental evidence at protein level	Zinc transporter ZIP10	0.9728	0.999	1	1	1	1	1	0	0	0	0	1	0	0	0	0	1	0	0	0	0	866184	0	0	0	0	0	0	0	0	0		N	Y
sp|Q9ULJ6|ZMIZ1_HUMAN	Q9ULJ6	ZMIZ1_HUMAN	ZMIZ1	1067	Homo sapiens	1:Experimental evidence at protein level	Zinc finger MIZ domain-containing protein 1	1	0.999	4	4	2	4	4	0	0	0	0	2	0	0	0	0	4	0	0	0	0	23923302	0	0	0	0	0	0	0	0	0		N	Y
sp|Q9ULK4|MED23_HUMAN	Q9ULK4	MED23_HUMAN	MED23	1368	Homo sapiens	1:Experimental evidence at protein level	Mediator of RNA polymerase II transcription subunit 23	1	0.999	11	17	17	17	14	2	1	0	0	14	2	1	0	0	14	2	1	0	0	39541800	9028492	0	0	0	3.55886e+06	10736624	0	0	0		N	Y
sp|Q9ULP9|TBC24_HUMAN	Q9ULP9	TBC24_HUMAN	TBC1D24	559	Homo sapiens	1:Experimental evidence at protein level	TBC1 domain family member 24	1	0.999	8	19	19	19	2	7	7	2	1	2	7	7	2	1	2	7	7	2	1	12140983	144843312	317602624	66560480	72127520	0	58004028	78016056	82777640	0		N	Y
sp|Q9ULQ0|STRP2_HUMAN	Q9ULQ0	STRP2_HUMAN	STRIP2	834	Homo sapiens	1:Experimental evidence at protein level	Striatin-interacting protein 2	1	0.999	9	7	7	11	4	3	0	0	0	4	3	0	0	0	8	3	0	0	0	1.5913e+06	0	0	0	0	0	0	0	0	0		N	Y
sp|Q9ULR3|PPM1H_HUMAN	Q9ULR3	PPM1H_HUMAN	PPM1H	514	Homo sapiens	1:Experimental evidence at protein level	Protein phosphatase 1H	1	0.999	9	31	31	31	2	18	9	0	2	2	18	9	0	2	2	18	9	0	2	17568708	553819390	223974976	0	37565860	12183534	206336608	98672896	0	0		N	Y
sp|Q9ULV4|COR1C_HUMAN	Q9ULV4	COR1C_HUMAN	CORO1C	474	Homo sapiens	1:Experimental evidence at protein level	Coronin-1C	1	0.999	29	95	89	95	56	15	6	5	13	53	15	5	5	11	56	15	6	5	13	8016084500	240974832	52974896	68885344	919526140	366472384	49224208	56393420	42355448	134588992		N	Y
sp|Q9ULW0|TPX2_HUMAN	Q9ULW0	TPX2_HUMAN	TPX2	747	Homo sapiens	1:Experimental evidence at protein level	Targeting protein for Xklp2	1	0.999	5	19	19	19	4	6	4	4	1	4	6	4	4	1	4	6	4	4	1	18776020	41760120	40924368	53734144	22060814	9000819	18962538	31355180	25748116	0		N	Y
sp|Q9ULW3|ABT1_HUMAN	Q9ULW3	ABT1_HUMAN	ABT1	272	Homo sapiens	1:Experimental evidence at protein level	Activator of basal transcription 1	0.8766	0.9895	2	2	2	2	2	0	0	0	0	2	0	0	0	0	2	0	0	0	0	3.60199e+06	0	0	0	0	0	0	0	0	0		N	Y
sp|Q9ULZ3|ASC_HUMAN	Q9ULZ3	ASC_HUMAN	PYCARD	195	Homo sapiens	1:Experimental evidence at protein level	Apoptosis-associated speck-like protein containing a CARD	1	0.999	5	12	12	12	0	0	2	4	6	0	0	2	4	6	0	0	2	4	6	0	0	16680188	537501820	237428992	0	0	17886592	524840832	43346828		N	Y
sp|Q9UM00|TMCO1_HUMAN	Q9UM00	TMCO1_HUMAN	TMCO1	239	Homo sapiens	1:Experimental evidence at protein level	Calcium load-activated calcium channel	0.965	0.9987	1	1	1	1	1	0	0	0	0	1	0	0	0	0	1	0	0	0	0	786665	0	0	0	0	0	0	0	0	0		N	Y
sp|Q9UM13|APC10_HUMAN	Q9UM13	APC10_HUMAN	ANAPC10	185	Homo sapiens	1:Experimental evidence at protein level	Anaphase-promoting complex subunit 10	0.96	0.9985	1	1	1	1	0	0	0	0	1	0	0	0	0	1	0	0	0	0	1	0	0	0	0	31562996	0	0	0	0	0		N	Y
sp|Q9UM54|MYO6_HUMAN	Q9UM54	MYO6_HUMAN	MYO6	1294	Homo sapiens	1:Experimental evidence at protein level	Unconventional myosin-VI	1	0.999	47	101	101	101	85	14	2	0	0	85	14	2	0	0	85	14	2	0	0	3161768190	136995088	0	0	0	233339392	43379360	0	0	0		N	Y
sp|Q9UMR2|DD19B_HUMAN	Q9UMR2	DD19B_HUMAN	DDX19B	479	Homo sapiens	1:Experimental evidence at protein level	ATP-dependent RNA helicase DDX19B	1	0.999	29	38	38	138	3	9	10	12	4	3	9	10	12	4	9	32	49	38	10	19037360	381305344	585897220	321126784	160556208	12929217	185205792	298471424	161150064	77758432		N	Y
sp|Q9UMR5|PPT2_HUMAN	Q9UMR5	PPT2_HUMAN	PPT2	302	Homo sapiens	1:Experimental evidence at protein level	Lysosomal thioesterase PPT2	1	0.999	5	17	17	17	0	0	4	10	3	0	0	4	10	3	0	0	4	10	3	0	0	209143232	686396860	45148916	0	0	60085312	209416912	69759040		N	Y
sp|Q9UMS0|NFU1_HUMAN	Q9UMS0	NFU1_HUMAN	NFU1	254	Homo sapiens	1:Experimental evidence at protein level	NFU1 iron-sulfur cluster scaffold homolog, mitochondrial	1	0.999	8	26	26	26	0	1	8	12	5	0	1	8	12	5	0	1	8	12	5	0	3.27504e+06	960326020	1809321470	500755072	0	0	599854210	625693250	195904976		N	Y
sp|Q9UMS4|PRP19_HUMAN	Q9UMS4	PRP19_HUMAN	PRPF19	504	Homo sapiens	1:Experimental evidence at protein level	Pre-mRNA-processing factor 19	1	0.999	12	33	33	33	18	8	4	1	2	18	8	4	1	2	18	8	4	1	2	235587712	114755608	77399192	13158929	0	72848632	60011460	0	0	0		N	Y
sp|Q9UMX0|UBQL1_HUMAN	Q9UMX0	UBQL1_HUMAN	UBQLN1	589	Homo sapiens	1:Experimental evidence at protein level	Ubiquilin-1	1	0.999	17	50	41	59	25	15	5	2	3	22	10	5	2	2	33	15	5	2	4	944873540	327808160	6732035	11217372	86470368	112416952	109526544	0	0	232194944		N	Y
sp|Q9UMX1|SUFU_HUMAN	Q9UMX1	SUFU_HUMAN	SUFU	484	Homo sapiens	1:Experimental evidence at protein level	Suppressor of fused homolog	0.9951	0.9987	2	2	2	2	0	1	1	0	0	0	1	1	0	0	0	1	1	0	0	0	0	42434104	0	0	0	0	0	0	0		N	Y
sp|Q9UMX5|NENF_HUMAN	Q9UMX5	NENF_HUMAN	NENF	172	Homo sapiens	1:Experimental evidence at protein level	Neudesin	1	0.999	8	30	30	30	0	0	2	19	9	0	0	2	19	9	0	0	2	19	9	0	0	125026096	2262346240	1049829760	0	0	81721640	690774850	271282368		N	Y
sp|Q9UMY4|SNX12_HUMAN	Q9UMY4	SNX12_HUMAN	SNX12	162	Homo sapiens	1:Experimental evidence at protein level	Sorting nexin-12	1	0.999	16	41	41	44	0	0	0	21	20	0	0	0	21	20	0	0	0	22	22	0	0	0	3368202500	9638633500	0	0	0	772829760	2415899650		N	Y
sp|Q9UN36|NDRG2_HUMAN	Q9UN36	NDRG2_HUMAN	NDRG2	371	Homo sapiens	1:Experimental evidence at protein level	Protein NDRG2	1	0.999	14	43	43	43	0	0	0	8	35	0	0	0	8	35	0	0	0	8	35	0	0	0	416140480	10269365200	0	0	0	240221424	2250007040		N	Y
sp|Q9UN37|VPS4A_HUMAN	Q9UN37	VPS4A_HUMAN	VPS4A	437	Homo sapiens	1:Experimental evidence at protein level	Vacuolar protein sorting-associated protein 4A	1	0.999	20	54	40	56	2	9	22	16	5	2	7	16	12	3	2	9	22	17	6	17104670	173548240	1411830400	1171849980	114553672	20846056	51245380	226092288	250060576	156199696		N	Y
sp|Q9UN86|G3BP2_HUMAN	Q9UN86	G3BP2_HUMAN	G3BP2	482	Homo sapiens	1:Experimental evidence at protein level	Ras GTPase-activating protein-binding protein 2	1	0.999	11	30	30	35	14	3	4	3	6	14	3	4	3	6	16	3	4	4	8	753140100	146164816	52343488	95509632	436594432	119353664	110966208	98551960	65190264	233676224		N	Y
sp|Q9UNE7|CHIP_HUMAN	Q9UNE7	CHIP_HUMAN	STUB1	303	Homo sapiens	1:Experimental evidence at protein level	E3 ubiquitin-protein ligase CHIP	1	0.999	11	28	28	28	12	8	4	2	2	12	8	4	2	2	12	8	4	2	2	360122016	616641470	108168768	57043072	82549640	88264216	109248888	83037984	59600012	78038072		N	Y
sp|Q9UNF0|PACN2_HUMAN	Q9UNF0	PACN2_HUMAN	PACSIN2	486	Homo sapiens	1:Experimental evidence at protein level	Protein kinase C and casein kinase substrate in neurons protein 2	1	0.999	2	5	5	5	3	0	0	0	2	3	0	0	0	2	3	0	0	0	2	21327762	0	0	0	5.58793e+06	3.57099e+06	0	0	0	17065768		N	Y
sp|Q9UNF1|MAGD2_HUMAN	Q9UNF1	MAGD2_HUMAN	MAGED2	606	Homo sapiens	1:Experimental evidence at protein level	Melanoma-associated antigen D2	0.973	0.999	1	3	3	3	2	0	1	0	0	2	0	1	0	0	2	0	1	0	0	6432160	0	0	0	0	0	0	0	0	0		N	Y
sp|Q9UNH7|SNX6_HUMAN	Q9UNH7	SNX6_HUMAN	SNX6	406	Homo sapiens	1:Experimental evidence at protein level	Sorting nexin-6	1	0.999	19	38	37	38	28	7	2	1	0	27	7	2	1	0	28	7	2	1	0	1673722240	160983520	37538016	18993936	0	114920624	62221588	40783796	0	0		N	Y
sp|Q9UNI6|DUS12_HUMAN	Q9UNI6	DUS12_HUMAN	DUSP12	340	Homo sapiens	1:Experimental evidence at protein level	Dual specificity protein phosphatase 12	1	0.999	11	26	26	26	0	0	10	15	1	0	0	10	15	1	0	0	10	15	1	0	0	562479740	650485890	0	0	0	169964624	198244928	0		N	Y
sp|Q9UNL2|SSRG_HUMAN	Q9UNL2	SSRG_HUMAN	SSR3	185	Homo sapiens	1:Experimental evidence at protein level	Translocon-associated protein subunit gamma	0.9991	0.999	2	7	7	7	2	1	1	1	2	2	1	1	1	2	2	1	1	1	2	11823435	0	33602660	7072415	32651124	0	0	0	0	0		N	Y
sp|Q9UNM6|PSD13_HUMAN	Q9UNM6	PSD13_HUMAN	PSMD13	376	Homo sapiens	1:Experimental evidence at protein level	26S proteasome non-ATPase regulatory subunit 13	1	0.999	9	18	18	18	11	6	0	0	1	11	6	0	0	1	11	6	0	0	1	347300224	213742416	0	418662080	0	74691304	121442120	0	0	0		N	Y
sp|Q9UNN5|FAF1_HUMAN	Q9UNN5	FAF1_HUMAN	FAF1	650	Homo sapiens	1:Experimental evidence at protein level	FAS-associated factor 1	1	0.999	11	14	14	14	13	0	0	0	1	13	0	0	0	1	13	0	0	0	1	771912320	0	0	0	0	0	0	0	0	0		N	Y
sp|Q9UNP9|PPIE_HUMAN	Q9UNP9	PPIE_HUMAN	PPIE	301	Homo sapiens	1:Experimental evidence at protein level	Peptidyl-prolyl cis-trans isomerase E	1	0.999	10	41	41	42	0	1	21	16	3	0	1	21	16	3	0	1	21	16	4	0	60335.7	638674110	540205760	110337672	0	0	210273136	175824832	0		N	Y
sp|Q9UNQ2|DIM1_HUMAN	Q9UNQ2	DIM1_HUMAN	DIMT1	313	Homo sapiens	1:Experimental evidence at protein level	Probable dimethyladenosine transferase	1	0.999	14	39	39	39	9	5	12	9	4	9	5	12	9	4	9	5	12	9	4	390314752	192420528	182994960	392788480	67422120	54969036	78993744	64195292	92349632	103894952		Y	Y
sp|Q9UNS2|CSN3_HUMAN	Q9UNS2	CSN3_HUMAN	COPS3	423	Homo sapiens	1:Experimental evidence at protein level	COP9 signalosome complex subunit 3	1	0.999	7	11	11	11	4	1	3	1	2	4	1	3	1	2	4	1	3	1	2	36050016	2.85491e+06	59645272	33308140	0	0	0	0	0	0		N	Y
sp|Q9UNW1|MINP1_HUMAN	Q9UNW1	MINP1_HUMAN	MINPP1	487	Homo sapiens	1:Experimental evidence at protein level	Multiple inositol polyphosphate phosphatase 1	1	0.999	14	64	64	64	12	20	17	11	4	12	20	17	11	4	12	20	17	11	4	122357048	453041760	572526850	605899780	217606736	27231460	99345832	189856512	198841568	117305256		N	Y
sp|Q9UNX4|WDR3_HUMAN	Q9UNX4	WDR3_HUMAN	WDR3	943	Homo sapiens	1:Experimental evidence at protein level	WD repeat-containing protein 3	1	0.999	3	3	3	3	3	0	0	0	0	3	0	0	0	0	3	0	0	0	0	7.46575e+06	0	0	0	0	0	0	0	0	0		N	Y
sp|Q9UNY4|TTF2_HUMAN	Q9UNY4	TTF2_HUMAN	TTF2	1162	Homo sapiens	1:Experimental evidence at protein level	Transcription termination factor 2	1	0.999	3	3	3	3	3	0	0	0	0	3	0	0	0	0	3	0	0	0	0	4.62516e+06	0	0	0	0	0	0	0	0	0		N	Y
sp|Q9UNZ2|NSF1C_HUMAN	Q9UNZ2	NSF1C_HUMAN	NSFL1C	370	Homo sapiens	1:Experimental evidence at protein level	NSFL1 cofactor p47	1	0.999	31	128	128	128	35	45	26	12	10	35	45	26	12	10	35	45	26	12	10	4188992510	6598055400	1836727550	372842560	645954180	582440000	994580480	361301440	100435216	250530528		N	Y
sp|Q9UNZ5|L10K_HUMAN	Q9UNZ5	L10K_HUMAN	C19orf53	99	Homo sapiens	1:Experimental evidence at protein level	Leydig cell tumor 10 kDa protein homolog	1	0.9984	3	5	5	5	0	0	0	2	3	0	0	0	2	3	0	0	0	2	3	0	0	0	12931803	70232064	0	0	0	0	0		N	Y
sp|Q9UP52|TFR2_HUMAN	Q9UP52	TFR2_HUMAN	TFR2	801	Homo sapiens	1:Experimental evidence at protein level	Transferrin receptor protein 2	0.973	0.999	1	1	1	1	1	0	0	0	0	1	0	0	0	0	1	0	0	0	0	8212858	0	0	0	0	0	0	0	0	0		N	Y
sp|Q9UP83|COG5_HUMAN	Q9UP83	COG5_HUMAN	COG5	860	Homo sapiens	1:Experimental evidence at protein level	Conserved oligomeric Golgi complex subunit 5	0.973	0.999	1	1	1	1	1	0	0	0	0	1	0	0	0	0	1	0	0	0	0	0	0	0	0	0	0	0	0	0	0		N	N
sp|Q9UPN6|SCAF8_HUMAN	Q9UPN6	SCAF8_HUMAN	SCAF8	1271	Homo sapiens	1:Experimental evidence at protein level	SR-related and CTD-associated factor 8	0.9965	0.9989	2	1	1	2	0	0	0	0	1	0	0	0	0	1	1	0	0	0	1	0	0	0	0	0	0	0	0	0	0		N	N
sp|Q9UPN7|PP6R1_HUMAN	Q9UPN7	PP6R1_HUMAN	PPP6R1	881	Homo sapiens	1:Experimental evidence at protein level	Serine/threonine-protein phosphatase 6 regulatory subunit 1	0.973	0.999	1	1	1	1	1	0	0	0	0	1	0	0	0	0	1	0	0	0	0	1.51831e+06	0	0	0	0	0	0	0	0	0		N	Y
sp|Q9UPN9|TRI33_HUMAN	Q9UPN9	TRI33_HUMAN	TRIM33	1127	Homo sapiens	1:Experimental evidence at protein level	E3 ubiquitin-protein ligase TRIM33	1	0.999	4	7	7	7	4	1	0	1	1	4	1	0	1	1	4	1	0	1	1	11370488	2.1057e+06	0	14984826	30346294	0	0	0	0	0		N	Y
sp|Q9UPQ3|AGAP1_HUMAN	Q9UPQ3	AGAP1_HUMAN	AGAP1	857	Homo sapiens	1:Experimental evidence at protein level	Arf-GAP with GTPase, ANK repeat and PH domain-containing protein 1	0.973	0.999	1	1	1	1	0	1	0	0	0	0	1	0	0	0	0	1	0	0	0	0	0	0	0	0	0	0	0	0	0		N	N
sp|Q9UPQ9|TNR6B_HUMAN	Q9UPQ9	TNR6B_HUMAN	TNRC6B	1833	Homo sapiens	1:Experimental evidence at protein level	Trinucleotide repeat-containing gene 6B protein	1	0.999	3	6	6	6	3	2	0	1	0	3	2	0	1	0	3	2	0	1	0	1.61103e+06	2.01619e+06	0	756213	0	1.1377e+06	958344	0	0	0		N	Y
sp|Q9UPR3|SMG5_HUMAN	Q9UPR3	SMG5_HUMAN	SMG5	1016	Homo sapiens	1:Experimental evidence at protein level	Nonsense-mediated mRNA decay factor SMG5	1	0.999	8	10	10	10	8	2	0	0	0	8	2	0	0	0	8	2	0	0	0	90602800	19921190	0	0	0	191616592	2936000	0	0	0		N	Y
sp|Q9UPT5|EXOC7_HUMAN	Q9UPT5	EXOC7_HUMAN	EXOC7	735	Homo sapiens	1:Experimental evidence at protein level	Exocyst complex component 7	0.9708	0.9989	1	1	1	1	0	1	0	0	0	0	1	0	0	0	0	1	0	0	0	0	11359150	0	0	0	0	0	0	0	0		N	Y
sp|Q9UPT8|ZC3H4_HUMAN	Q9UPT8	ZC3H4_HUMAN	ZC3H4	1303	Homo sapiens	1:Experimental evidence at protein level	Zinc finger CCCH domain-containing protein 4	0.973	0.999	1	1	1	1	1	0	0	0	0	1	0	0	0	0	1	0	0	0	0	593520	0	0	0	0	0	0	0	0	0		N	Y
sp|Q9UPT9|UBP22_HUMAN	Q9UPT9	UBP22_HUMAN	USP22	525	Homo sapiens	1:Experimental evidence at protein level	Ubiquitin carboxyl-terminal hydrolase 22	1	0.999	7	18	15	18	2	2	3	5	6	2	2	3	4	4	2	2	3	5	6	2339559	6.68878e+06	114255624	120767952	102506072	7.75487e+06	3625399	20912678	48352348	174202928		N	Y
sp|Q9UPU5|UBP24_HUMAN	Q9UPU5	UBP24_HUMAN	USP24	2620	Homo sapiens	1:Experimental evidence at protein level	Ubiquitin carboxyl-terminal hydrolase 24	0.8746	0.9949	1	1	1	1	1	0	0	0	0	1	0	0	0	0	1	0	0	0	0	0	0	0	0	0	0	0	0	0	0		N	N
sp|Q9UPW0|FOXJ3_HUMAN	Q9UPW0	FOXJ3_HUMAN	FOXJ3	622	Homo sapiens	1:Experimental evidence at protein level	Forkhead box protein J3	1	0.999	6	12	12	12	10	1	1	0	0	10	1	1	0	0	10	1	1	0	0	89628416	0	1.60454e+06	0	0	0	0	0	0	0		N	Y
sp|Q9UPY8|MARE3_HUMAN	Q9UPY8	MARE3_HUMAN	MAPRE3	281	Homo sapiens	1:Experimental evidence at protein level	Microtubule-associated protein RP/EB family member 3	1	0.999	12	57	50	57	14	16	13	7	7	12	14	11	7	6	14	16	13	7	7	181744512	733463940	347808000	513072352	1179591040	59192616	109812904	114760232	325217056	445586560		N	Y
sp|Q9UQ13|SHOC2_HUMAN	Q9UQ13	SHOC2_HUMAN	SHOC2	582	Homo sapiens	1:Experimental evidence at protein level	Leucine-rich repeat protein SHOC-2	1	0.999	6	17	17	17	9	7	1	0	0	9	7	1	0	0	9	7	1	0	0	46484456	74152472	0	0	0	18008758	38564560	0	0	0		N	Y
sp|Q9UQ16|DYN3_HUMAN	Q9UQ16	DYN3_HUMAN	DNM3	869	Homo sapiens	1:Experimental evidence at protein level	Dynamin-3	0.9959	0.999	7	1	1	17	1	0	0	0	0	1	0	0	0	0	9	6	1	1	0	6.75244e+06	0	0	0	0	0	0	0	0	0		N	Y
sp|Q9UQ80|PA2G4_HUMAN	Q9UQ80	PA2G4_HUMAN	PA2G4	394	Homo sapiens	1:Experimental evidence at protein level	Proliferation-associated protein 2G4	1	0.999	41	387	387	387	49	49	109	105	75	49	49	109	105	75	49	49	109	105	75	6963328000	8607336400	34537910000	34233024500	54732775000	996209410	1353638780	4827277300	4501155800	7077598700		N	Y
sp|Q9UQB8|BAIP2_HUMAN	Q9UQB8	BAIP2_HUMAN	BAIAP2	552	Homo sapiens	1:Experimental evidence at protein level	Brain-specific angiogenesis inhibitor 1-associated protein 2	1	0.999	7	11	11	11	7	2	1	1	0	7	2	1	1	0	7	2	1	1	0	42207812	41254656	43033648	0	0	10936899	32614306	0	0	0		N	Y
sp|Q9UQC2|GAB2_HUMAN	Q9UQC2	GAB2_HUMAN	GAB2	676	Homo sapiens	1:Experimental evidence at protein level	GRB2-associated-binding protein 2	1	0.999	3	3	3	3	3	0	0	0	0	3	0	0	0	0	3	0	0	0	0	23643512	0	0	0	0	0	0	0	0	0		N	Y
sp|Q9UQN3|CHM2B_HUMAN	Q9UQN3	CHM2B_HUMAN	CHMP2B	213	Homo sapiens	1:Experimental evidence at protein level	Charged multivesicular body protein 2b	1	0.999	7	11	11	11	0	0	1	6	4	0	0	1	6	4	0	0	1	6	4	0	0	0	824510340	314801376	0	0	0	156361648	191505424		N	Y
sp|Q9UQR0|SCML2_HUMAN	Q9UQR0	SCML2_HUMAN	SCML2	700	Homo sapiens	1:Experimental evidence at protein level	Sex comb on midleg-like protein 2	1	0.999	6	14	14	14	4	4	4	1	1	4	4	4	1	1	4	4	4	1	1	15391081	15184884	6.49834e+06	1.00626e+06	46868280	3862509	10795298	8007396	0	0		N	Y
sp|Q9UQR1|ZN148_HUMAN	Q9UQR1	ZN148_HUMAN	ZNF148	794	Homo sapiens	1:Experimental evidence at protein level	Zinc finger protein 148	0.973	0.999	1	1	1	1	0	0	0	0	1	0	0	0	0	1	0	0	0	0	1	0	0	0	0	2.18582e+06	0	0	0	0	0		N	Y
sp|Q9Y217|MTMR6_HUMAN	Q9Y217	MTMR6_HUMAN	MTMR6	621	Homo sapiens	1:Experimental evidence at protein level	Myotubularin-related protein 6	1	0.999	10	17	17	17	8	6	3	0	0	8	6	3	0	0	8	6	3	0	0	137730304	148277888	63035652	0	0	53119212	89098432	34647992	0	0		N	Y
sp|Q9Y221|NIP7_HUMAN	Q9Y221	NIP7_HUMAN	NIP7	180	Homo sapiens	1:Experimental evidence at protein level	60S ribosome subunit biogenesis protein NIP7 homolog	1	0.999	4	7	7	7	0	0	0	1	6	0	0	0	1	6	0	0	0	1	6	0	0	0	12936268	1899277440	0	0	0	0	0		N	Y
sp|Q9Y224|RTRAF_HUMAN	Q9Y224	RTRAF_HUMAN	RTRAF	244	Homo sapiens	1:Experimental evidence at protein level	RNA transcription, translation and transport factor protein	1	0.999	12	31	31	31	13	8	7	2	1	13	8	7	2	1	13	8	7	2	1	431914336	169599824	46927256	104065360	125518320	34053556	20979226	91109424	158632544	0		N	Y
sp|Q9Y230|RUVB2_HUMAN	Q9Y230	RUVB2_HUMAN	RUVBL2	463	Homo sapiens	1:Experimental evidence at protein level	RuvB-like 2	1	0.999	22	61	61	61	15	13	18	8	7	15	13	18	8	7	15	13	18	8	7	343556704	450736288	1091339140	345841152	343682816	50472664	103676296	197902112	174181936	109788536		N	Y
sp|Q9Y232|CDYL_HUMAN	Q9Y232	CDYL_HUMAN	CDYL	598	Homo sapiens	1:Experimental evidence at protein level	Chromodomain Y-like protein	0.9999	0.9989	3	3	3	3	0	0	1	1	1	0	0	1	1	1	0	0	1	1	1	0	0	0	0	0	0	0	0	0	0		N	N
sp|Q9Y237|PIN4_HUMAN	Q9Y237	PIN4_HUMAN	PIN4	131	Homo sapiens	1:Experimental evidence at protein level	Peptidyl-prolyl cis-trans isomerase NIMA-interacting 4	1	0.999	11	43	43	43	0	0	0	4	39	0	0	0	4	39	0	0	0	4	39	0	0	0	297725632	17073163300	0	0	0	164975808	5391266300		N	Y
sp|Q9Y241|HIG1A_HUMAN	Q9Y241	HIG1A_HUMAN	HIGD1A	93	Homo sapiens	1:Experimental evidence at protein level	HIG1 domain family member 1A, mitochondrial	0.9993	0.999	2	5	5	5	3	1	0	0	1	3	1	0	0	1	3	1	0	0	1	839263	0	0	0	36533388	0	0	0	0	0		N	Y
sp|Q9Y244|POMP_HUMAN	Q9Y244	POMP_HUMAN	POMP	141	Homo sapiens	1:Experimental evidence at protein level	Proteasome maturation protein	1	0.999	5	12	12	12	7	2	2	1	0	7	2	2	1	0	7	2	2	1	0	227838496	6098077	22917326	21460558	0	0	0	0	0	0		N	Y
sp|Q9Y248|PSF2_HUMAN	Q9Y248	PSF2_HUMAN	GINS2	185	Homo sapiens	1:Experimental evidence at protein level	DNA replication complex GINS protein PSF2	1	0.999	7	22	22	22	2	10	8	2	0	2	10	8	2	0	2	10	8	2	0	11008632	466154240	290764768	132145184	0	3.52122e+06	158117760	110766224	129382856	0		N	Y
sp|Q9Y262|EIF3L_HUMAN	Q9Y262	EIF3L_HUMAN	EIF3L	564	Homo sapiens	1:Experimental evidence at protein level	Eukaryotic translation initiation factor 3 subunit L	1	0.999	15	34	34	34	4	18	9	2	1	4	18	9	2	1	4	18	9	2	1	34840292	427904704	181518416	20148900	3.47826e+06	47147700	45286196	65822080	17749766	0		N	Y
sp|Q9Y263|PLAP_HUMAN	Q9Y263	PLAP_HUMAN	PLAA	795	Homo sapiens	1:Experimental evidence at protein level	Phospholipase A-2-activating protein	1	0.999	32	66	66	66	28	30	4	3	1	28	30	4	3	1	28	30	4	3	1	1009139070	1035999620	38668468	25286252	20856076	110982824	176475920	0	14282347	0		N	Y
sp|Q9Y265|RUVB1_HUMAN	Q9Y265	RUVB1_HUMAN	RUVBL1	456	Homo sapiens	1:Experimental evidence at protein level	RuvB-like 1	1	0.999	19	49	49	49	12	9	9	11	8	12	9	9	11	8	12	9	9	11	8	325924192	150089472	224186816	361739872	334415040	92922984	58422772	62151348	73628704	49113944		N	Y
sp|Q9Y266|NUDC_HUMAN	Q9Y266	NUDC_HUMAN	NUDC	331	Homo sapiens	1:Experimental evidence at protein level	Nuclear migration protein nudC	1	0.999	31	109	109	109	58	20	10	12	9	58	20	10	12	9	58	20	10	12	9	17180221400	1343150460	525623616	427437248	1396493950	1613228290	268708736	123862272	171460624	304254304		N	Y
sp|Q9Y276|BCS1_HUMAN	Q9Y276	BCS1_HUMAN	BCS1L	419	Homo sapiens	1:Experimental evidence at protein level	Mitochondrial chaperone BCS1	0.973	0.999	1	1	1	1	1	0	0	0	0	1	0	0	0	0	1	0	0	0	0	2764473	0	0	0	0	0	0	0	0	0		N	Y
sp|Q9Y281|COF2_HUMAN	Q9Y281	COF2_HUMAN	CFL2	166	Homo sapiens	1:Experimental evidence at protein level	Cofilin-2	1	0.999	17	14	14	108	0	0	0	5	9	0	0	0	5	9	1	0	4	45	58	0	0	0	234973616	1122367740	0	0	0	120763800	304765504		N	Y
sp|Q9Y282|ERGI3_HUMAN	Q9Y282	ERGI3_HUMAN	ERGIC3	383	Homo sapiens	1:Experimental evidence at protein level	Endoplasmic reticulum-Golgi intermediate compartment protein 3	0.9729	0.999	1	1	1	1	0	1	0	0	0	0	1	0	0	0	0	1	0	0	0	0	4889602	0	0	0	0	0	0	0	0		N	Y
sp|Q9Y285|SYFA_HUMAN	Q9Y285	SYFA_HUMAN	FARSA	508	Homo sapiens	1:Experimental evidence at protein level	Phenylalanine--tRNA ligase alpha subunit	1	0.999	21	67	67	67	21	16	14	12	4	21	16	14	12	4	21	16	14	12	4	726022140	672264900	603166460	561195520	88882600	57041240	156689776	248025808	153333472	49787672		N	Y
sp|Q9Y294|ASF1A_HUMAN	Q9Y294	ASF1A_HUMAN	ASF1A	204	Homo sapiens	1:Experimental evidence at protein level	Histone chaperone ASF1A	1	0.999	6	24	23	24	9	6	4	4	1	8	6	4	4	1	9	6	4	4	1	384646496	102626400	248444912	39273640	0	47144832	84791288	102754216	56062952	0		N	Y
sp|Q9Y295|DRG1_HUMAN	Q9Y295	DRG1_HUMAN	DRG1	367	Homo sapiens	1:Experimental evidence at protein level	Developmentally-regulated GTP-binding protein 1	1	0.999	21	60	60	60	22	21	5	6	6	22	21	5	6	6	22	21	5	6	6	2785685760	929951550	291885696	242948304	271566208	368672704	297888704	154009104	92509848	135639312		N	Y
sp|Q9Y296|TPPC4_HUMAN	Q9Y296	TPPC4_HUMAN	TRAPPC4	219	Homo sapiens	1:Experimental evidence at protein level	Trafficking protein particle complex subunit 4	1	0.999	7	23	23	23	0	0	5	10	8	0	0	5	10	8	0	0	5	10	8	0	0	84282344	258866384	544961220	0	0	46532964	91051016	211242176		N	Y
sp|Q9Y2A7|NCKP1_HUMAN	Q9Y2A7	NCKP1_HUMAN	NCKAP1	1128	Homo sapiens	1:Experimental evidence at protein level	Nck-associated protein 1	0.9729	0.999	1	2	2	2	1	1	0	0	0	1	1	0	0	0	1	1	0	0	0	4209163	1.90103e+06	0	0	0	0	0	0	0	0		N	Y
sp|Q9Y2B0|CNPY2_HUMAN	Q9Y2B0	CNPY2_HUMAN	CNPY2	182	Homo sapiens	1:Experimental evidence at protein level	Protein canopy homolog 2	1	0.999	19	91	91	91	0	0	23	38	30	0	0	23	38	30	0	0	23	38	30	0	0	3041584900	15002504200	10730964000	0	0	652973890	2520091390	2074560770		N	Y
sp|Q9Y2G5|OFUT2_HUMAN	Q9Y2G5	OFUT2_HUMAN	POFUT2	429	Homo sapiens	1:Experimental evidence at protein level	GDP-fucose protein O-fucosyltransferase 2	1	0.999	5	8	8	8	0	0	2	4	2	0	0	2	4	2	0	0	2	4	2	0	0	93822360	307857472	317409504	0	0	49507452	308105344	112359736		N	Y
sp|Q9Y2H0|DLGP4_HUMAN	Q9Y2H0	DLGP4_HUMAN	DLGAP4	992	Homo sapiens	1:Experimental evidence at protein level	Disks large-associated protein 4	1	0.999	5	13	13	13	7	5	1	0	0	7	5	1	0	0	7	5	1	0	0	111540984	147917728	1.32364e+06	0	0	59152748	99433912	0	0	0		N	Y
sp|Q9Y2H1|ST38L_HUMAN	Q9Y2H1	ST38L_HUMAN	STK38L	464	Homo sapiens	1:Experimental evidence at protein level	Serine/threonine-protein kinase 38-like	1	0.999	7	16	16	17	0	1	9	4	2	0	1	9	4	2	0	1	9	5	2	0	2648124	174240096	93113864	9888870	0	0	74622064	60720360	0		N	Y
sp|Q9Y2I1|NISCH_HUMAN	Q9Y2I1	NISCH_HUMAN	NISCH	1504	Homo sapiens	1:Experimental evidence at protein level	Nischarin	1	0.999	6	16	16	16	3	12	1	0	0	3	12	1	0	0	3	12	1	0	0	2485960	170059792	46953452	0	0	8507428	9365936	0	0	0		N	Y
sp|Q9Y2K6|UBP20_HUMAN	Q9Y2K6	UBP20_HUMAN	USP20	914	Homo sapiens	1:Experimental evidence at protein level	Ubiquitin carboxyl-terminal hydrolase 20	0.973	0.999	1	1	1	1	0	0	1	0	0	0	0	1	0	0	0	0	1	0	0	0	0	0	0	0	0	0	0	0	0		N	N
sp|Q9Y2L1|RRP44_HUMAN	Q9Y2L1	RRP44_HUMAN	DIS3	958	Homo sapiens	1:Experimental evidence at protein level	Exosome complex exonuclease RRP44	1	0.999	13	18	18	18	8	6	2	0	2	8	6	2	0	2	8	6	2	0	2	67962160	65581860	15064637	0	32476228	16249063	63750476	0	0	19536956		N	Y
sp|Q9Y2Q3|GSTK1_HUMAN	Q9Y2Q3	GSTK1_HUMAN	GSTK1	226	Homo sapiens	1:Experimental evidence at protein level	Glutathione S-transferase kappa 1	1	0.999	16	71	71	71	0	0	0	24	47	0	0	0	24	47	0	0	0	24	47	0	0	0	5079954400	20466278400	0	0	0	1570864510	4397432300		N	Y
sp|Q9Y2Q5|LTOR2_HUMAN	Q9Y2Q5	LTOR2_HUMAN	LAMTOR2	125	Homo sapiens	1:Experimental evidence at protein level	Ragulator complex protein LAMTOR2	1	0.999	3	6	6	6	1	0	0	1	4	1	0	0	1	4	1	0	0	1	4	35468944	0	0	49855396	83057760	0	0	0	0	0		N	Y
sp|Q9Y2Q9|RT28_HUMAN	Q9Y2Q9	RT28_HUMAN	MRPS28	187	Homo sapiens	1:Experimental evidence at protein level	Small ribosomal subunit protein bS1m	0.9337	0.9974	1	2	2	2	0	0	0	1	1	0	0	0	1	1	0	0	0	1	1	0	0	0	37437272	70266304	0	0	0	0	0		N	Y
sp|Q9Y2R5|RT17_HUMAN	Q9Y2R5	RT17_HUMAN	MRPS17	130	Homo sapiens	1:Experimental evidence at protein level	Small ribosomal subunit protein uS17m	0.9633	0.9986	1	1	1	1	1	0	0	0	0	1	0	0	0	0	1	0	0	0	0	7836706	0	0	0	0	0	0	0	0	0		N	Y
sp|Q9Y2R9|RT07_HUMAN	Q9Y2R9	RT07_HUMAN	MRPS7	242	Homo sapiens	1:Experimental evidence at protein level	Small ribosomal subunit protein uS7m	0.973	0.999	1	1	1	1	1	0	0	0	0	1	0	0	0	0	1	0	0	0	0	8341600	0	0	0	0	0	0	0	0	0		N	Y
sp|Q9Y2S6|TMA7_HUMAN	Q9Y2S6	TMA7_HUMAN	TMA7	64	Homo sapiens	1:Experimental evidence at protein level	Translation machinery-associated protein 7	1	0.999	5	11	10	11	0	0	0	4	7	0	0	0	4	6	0	0	0	4	7	0	0	0	443278688	9550282800	0	0	0	288610112	2843565570		N	Y
sp|Q9Y2S7|PDIP2_HUMAN	Q9Y2S7	PDIP2_HUMAN	POLDIP2	368	Homo sapiens	1:Experimental evidence at protein level	Polymerase delta-interacting protein 2	1	0.999	22	75	75	75	0	2	19	32	22	0	2	19	32	22	0	2	19	32	22	0	20943476	822769020	4581558800	4743058400	0	0	200529536	588023420	552384320		N	Y
sp|Q9Y2T2|AP3M1_HUMAN	Q9Y2T2	AP3M1_HUMAN	AP3M1	418	Homo sapiens	1:Experimental evidence at protein level	AP-3 complex subunit mu-1	1	0.999	3	7	7	7	1	0	1	3	2	1	0	1	3	2	1	0	1	3	2	0	0	22617762	13098258	71692608	0	0	0	0	0		N	Y
sp|Q9Y2U5|M3K2_HUMAN	Q9Y2U5	M3K2_HUMAN	MAP3K2	619	Homo sapiens	1:Experimental evidence at protein level	Mitogen-activated protein kinase kinase kinase 2	1	0.999	6	6	5	6	5	1	0	0	0	4	1	0	0	0	5	1	0	0	0	17217134	7042926	0	0	0	0	0	0	0	0		N	Y
sp|Q9Y2U8|MAN1_HUMAN	Q9Y2U8	MAN1_HUMAN	LEMD3	911	Homo sapiens	1:Experimental evidence at protein level	Inner nuclear membrane protein Man1	1	0.9988	2	6	6	6	0	1	2	1	2	0	1	2	1	2	0	1	2	1	2	0	3338802	6.02534e+06	8331164	60235592	0	0	0	0	0		N	Y
sp|Q9Y2V2|CHSP1_HUMAN	Q9Y2V2	CHSP1_HUMAN	CARHSP1	147	Homo sapiens	1:Experimental evidence at protein level	Calcium-regulated heat-stable protein 1	1	0.999	7	59	59	59	1	0	11	26	21	1	0	11	26	21	1	0	11	26	21	10739732	0	908224900	4604784600	4265072380	0	0	499331616	1403481980	994746560		N	Y
sp|Q9Y2W1|TR150_HUMAN	Q9Y2W1	TR150_HUMAN	THRAP3	955	Homo sapiens	1:Experimental evidence at protein level	Thyroid hormone receptor-associated protein 3	0.9661	0.9987	1	2	2	2	0	0	0	1	1	0	0	0	1	1	0	0	0	1	1	0	0	0	53801596	37404976	0	0	0	0	0		N	Y
sp|Q9Y2W2|WBP11_HUMAN	Q9Y2W2	WBP11_HUMAN	WBP11	641	Homo sapiens	1:Experimental evidence at protein level	WW domain-binding protein 11	1	0.999	7	21	21	21	9	2	7	3	0	9	2	7	3	0	9	2	7	3	0	54181080	5.99527e+06	45360104	10708779	0	2.67772e+06	0	59542860	17609052	0		N	Y
sp|Q9Y2W6|TDRKH_HUMAN	Q9Y2W6	TDRKH_HUMAN	TDRKH	561	Homo sapiens	1:Experimental evidence at protein level	Tudor and KH domain-containing protein	0.981	0.999	2	2	2	2	2	0	0	0	0	2	0	0	0	0	2	0	0	0	0	24183618	0	0	0	0	0	0	0	0	0		N	Y
sp|Q9Y2X3|NOP58_HUMAN	Q9Y2X3	NOP58_HUMAN	NOP58	529	Homo sapiens	1:Experimental evidence at protein level	Nucleolar protein 58	1	0.999	8	9	9	9	8	0	0	0	1	8	0	0	0	1	8	0	0	0	1	47882552	0	0	0	0	0	0	0	0	0		N	Y
sp|Q9Y2Y0|AR2BP_HUMAN	Q9Y2Y0	AR2BP_HUMAN	ARL2BP	163	Homo sapiens	1:Experimental evidence at protein level	ADP-ribosylation factor-like protein 2-binding protein	1	0.999	3	7	7	7	0	0	0	3	4	0	0	0	3	4	0	0	0	3	4	0	0	0	223086080	390601664	0	0	0	171000800	151514256		N	Y
sp|Q9Y2Y1|RPC10_HUMAN	Q9Y2Y1	RPC10_HUMAN	POLR3K	108	Homo sapiens	1:Experimental evidence at protein level	DNA-directed RNA polymerase III subunit RPC10	1	0.999	3	4	4	4	0	0	0	0	4	0	0	0	0	4	0	0	0	0	4	0	0	0	0	381379744	0	0	0	0	0		N	Y
sp|Q9Y2Z0|SGT1_HUMAN	Q9Y2Z0	SGT1_HUMAN	SUGT1	365	Homo sapiens	1:Experimental evidence at protein level	Protein SGT1 homolog	1	0.999	25	82	82	82	3	32	27	14	6	3	32	27	14	6	3	32	27	14	6	41478824	1958516860	2624065790	642176770	760395010	12876949	354511936	732468670	413178624	248915008		N	Y
sp|Q9Y2Z2|MTO1_HUMAN	Q9Y2Z2	MTO1_HUMAN	MTO1	717	Homo sapiens	1:Experimental evidence at protein level	Protein MTO1 homolog, mitochondrial	1	0.999	11	24	24	24	3	8	12	1	0	3	8	12	1	0	3	8	12	1	0	2717204	77222280	121912056	34021752	0	5319258	19358946	31330044	0	0		N	Y
sp|Q9Y2Z4|SYYM_HUMAN	Q9Y2Z4	SYYM_HUMAN	YARS2	477	Homo sapiens	1:Experimental evidence at protein level	Tyrosine--tRNA ligase, mitochondrial	1	0.999	23	77	77	77	29	26	12	6	4	29	26	12	6	4	29	26	12	6	4	768150400	880174660	238838080	148194240	79422288	55395760	176328256	75458280	107169632	105407568		N	Y
sp|Q9Y2Z9|COQ6_HUMAN	Q9Y2Z9	COQ6_HUMAN	COQ6	468	Homo sapiens	1:Experimental evidence at protein level	Ubiquinone biosynthesis monooxygenase COQ6, mitochondrial	1	0.999	8	10	10	10	0	0	1	6	3	0	0	1	6	3	0	0	1	6	3	0	0	6.12169e+06	288102752	150834832	0	0	0	39724940	112928784		N	Y
sp|Q9Y303|NAGA_HUMAN	Q9Y303	NAGA_HUMAN	AMDHD2	409	Homo sapiens	1:Experimental evidence at protein level	N-acetylglucosamine-6-phosphate deacetylase	1	0.999	3	7	7	7	2	1	0	3	1	2	1	0	3	1	2	1	0	3	1	6.99441e+06	0	0	44716520	0	0	0	0	0	0		N	Y
sp|Q9Y305|ACOT9_HUMAN	Q9Y305	ACOT9_HUMAN	ACOT9	439	Homo sapiens	1:Experimental evidence at protein level	Acyl-coenzyme A thioesterase 9, mitochondrial	1	0.999	21	53	53	53	1	0	5	15	32	1	0	5	15	32	1	0	5	15	32	187343	0	55696312	1044485760	5274765300	0	0	66336696	228609792	260286144		N	Y
sp|Q9Y312|AAR2_HUMAN	Q9Y312	AAR2_HUMAN	AAR2	384	Homo sapiens	1:Experimental evidence at protein level	Protein AAR2 homolog	1	0.999	10	23	23	23	0	0	12	7	4	0	0	12	7	4	0	0	12	7	4	0	0	577938820	345680384	162050736	0	0	165722944	188859536	74123160		N	Y
sp|Q9Y314|NOSIP_HUMAN	Q9Y314	NOSIP_HUMAN	NOSIP	301	Homo sapiens	1:Experimental evidence at protein level	Nitric oxide synthase-interacting protein	1	0.999	19	85	85	85	5	11	18	27	24	5	11	18	27	24	5	11	18	27	24	68317832	316172736	1452061570	2833048580	3935763460	27685172	77678920	254768256	439683488	603294980		N	Y
sp|Q9Y315|DEOC_HUMAN	Q9Y315	DEOC_HUMAN	DERA	318	Homo sapiens	1:Experimental evidence at protein level	Deoxyribose-phosphate aldolase	1	0.999	3	3	3	3	3	0	0	0	0	3	0	0	0	0	3	0	0	0	0	76383568	0	0	0	0	0	0	0	0	0		N	Y
sp|Q9Y316|MEMO1_HUMAN	Q9Y316	MEMO1_HUMAN	MEMO1	297	Homo sapiens	1:Experimental evidence at protein level	Protein MEMO1	1	0.999	17	82	82	82	0	0	0	41	41	0	0	0	41	41	0	0	0	41	41	0	0	0	2702987010	8993707000	0	0	0	536865344	846060100		N	Y
sp|Q9Y320|TMX2_HUMAN	Q9Y320	TMX2_HUMAN	TMX2	296	Homo sapiens	1:Experimental evidence at protein level	Thioredoxin-related transmembrane protein 2	1	0.999	3	10	10	10	4	3	0	2	1	4	3	0	2	1	4	3	0	2	1	59444728	47142940	0	19622194	38169032	32941586	31696870	0	0	0		N	Y
sp|Q9Y333|LSM2_HUMAN	Q9Y333	LSM2_HUMAN	LSM2	95	Homo sapiens	1:Experimental evidence at protein level	U6 snRNA-associated Sm-like protein LSm2	1	0.999	9	66	66	66	10	16	21	16	3	10	16	21	16	3	10	16	21	16	3	708554430	1134819330	4364935200	983636420	1923927170	231550016	716952580	1153118340	565302270	2737093630		N	Y
sp|Q9Y365|STA10_HUMAN	Q9Y365	STA10_HUMAN	STARD10	291	Homo sapiens	1:Experimental evidence at protein level	START domain-containing protein 10	1	0.999	2	5	5	5	0	0	1	3	1	0	0	1	3	1	0	0	1	3	1	0	0	37399852	124741360	138127040	0	0	0	0	0		N	Y
sp|Q9Y371|SHLB1_HUMAN	Q9Y371	SHLB1_HUMAN	SH3GLB1	365	Homo sapiens	1:Experimental evidence at protein level	Endophilin-B1	1	0.999	14	27	27	29	19	7	0	1	0	19	7	0	1	0	20	8	0	1	0	2015122300	309326784	0	0	0	382583648	98019936	0	0	0		N	Y
sp|Q9Y375|CIA30_HUMAN	Q9Y375	CIA30_HUMAN	NDUFAF1	327	Homo sapiens	1:Experimental evidence at protein level	Complex I intermediate-associated protein 30, mitochondrial	0.9982	0.9989	1	4	4	4	0	0	2	1	1	0	0	2	1	1	0	0	2	1	1	0	0	0	7666753	2.8237e+06	0	0	0	0	0		N	Y
sp|Q9Y376|CAB39_HUMAN	Q9Y376	CAB39_HUMAN	CAB39	341	Homo sapiens	1:Experimental evidence at protein level	Calcium-binding protein 39	1	0.999	27	94	84	94	3	0	27	45	19	2	0	25	41	16	3	0	27	45	19	2.39183e+06	0	2311707650	7792060900	3758689280	2444611	0	231790688	709517700	288456160		N	Y
sp|Q9Y383|LC7L2_HUMAN	Q9Y383	LC7L2_HUMAN	LUC7L2	392	Homo sapiens	1:Experimental evidence at protein level	Putative RNA-binding protein Luc7-like 2	1	0.999	18	44	33	44	32	10	1	0	1	25	7	0	0	1	32	10	1	0	1	5653385200	774286210	49242756	0	14217486	863417540	253660368	0	0	0		N	Y
sp|Q9Y394|DHRS7_HUMAN	Q9Y394	DHRS7_HUMAN	DHRS7	339	Homo sapiens	1:Experimental evidence at protein level	Dehydrogenase/reductase SDR family member 7	1	0.999	5	9	9	9	6	3	0	0	0	6	3	0	0	0	6	3	0	0	0	33127150	50831168	0	0	0	0	0	0	0	0		N	Y
sp|Q9Y3A3|PHOCN_HUMAN	Q9Y3A3	PHOCN_HUMAN	MOB4	225	Homo sapiens	1:Experimental evidence at protein level	MOB-like protein phocein	1	0.998	3	3	3	3	0	0	0	1	2	0	0	0	1	2	0	0	0	1	2	0	0	0	5227108	19166432	0	0	0	0	0		N	Y
sp|Q9Y3A5|SBDS_HUMAN	Q9Y3A5	SBDS_HUMAN	SBDS	250	Homo sapiens	1:Experimental evidence at protein level	Ribosome maturation protein SBDS	1	0.999	29	88	88	88	0	4	15	39	30	0	4	15	39	30	0	4	15	39	30	0	108011464	1797120770	17131826200	14631690200	0	106404384	501711392	2085085180	1656561920		N	Y
sp|Q9Y3A6|TMED5_HUMAN	Q9Y3A6	TMED5_HUMAN	TMED5	229	Homo sapiens	1:Experimental evidence at protein level	Transmembrane emp24 domain-containing protein 5	1	0.999	4	4	4	4	4	0	0	0	0	4	0	0	0	0	4	0	0	0	0	83258448	0	0	0	0	0	0	0	0	0		N	Y
sp|Q9Y3B2|EXOS1_HUMAN	Q9Y3B2	EXOS1_HUMAN	EXOSC1	195	Homo sapiens	1:Experimental evidence at protein level	Exosome complex component CSL4	0.7591	0.9887	1	1	1	1	0	0	0	0	1	0	0	0	0	1	0	0	0	0	1	0	0	0	0	0	0	0	0	0	0		N	N
sp|Q9Y3B3|TMED7_HUMAN	Q9Y3B3	TMED7_HUMAN	TMED7	224	Homo sapiens	1:Experimental evidence at protein level	Transmembrane emp24 domain-containing protein 7	0.846	0.9935	1	1	1	1	1	0	0	0	0	1	0	0	0	0	1	0	0	0	0	8260386	0	0	0	0	0	0	0	0	0		N	Y
sp|Q9Y3B4|SF3B6_HUMAN	Q9Y3B4	SF3B6_HUMAN	SF3B6	125	Homo sapiens	1:Experimental evidence at protein level	Splicing factor 3B subunit 6	1	0.999	4	8	8	8	0	1	1	2	4	0	1	1	2	4	0	1	1	2	4	0	29239854	13230067	45307172	1111056130	0	0	0	40792272	590423300		N	Y
sp|Q9Y3B7|RM11_HUMAN	Q9Y3B7	RM11_HUMAN	MRPL11	192	Homo sapiens	1:Experimental evidence at protein level	Large ribosomal subunit protein uL11m	0.9713	0.9989	1	1	1	1	0	0	0	0	1	0	0	0	0	1	0	0	0	0	1	0	0	0	0	0	0	0	0	0	0		N	N
sp|Q9Y3B8|ORN_HUMAN	Q9Y3B8	ORN_HUMAN	REXO2	237	Homo sapiens	1:Experimental evidence at protein level	Oligoribonuclease, mitochondrial	1	0.999	15	51	51	51	0	9	20	15	7	0	9	20	15	7	0	9	20	15	7	0	371435520	1921912320	1210279810	740835140	0	97518912	423214080	253781504	305231584		N	Y
sp|Q9Y3B9|RRP15_HUMAN	Q9Y3B9	RRP15_HUMAN	RRP15	282	Homo sapiens	1:Experimental evidence at protein level	RRP15-like protein	0.9992	0.999	2	3	3	3	0	1	1	1	0	0	1	1	1	0	0	1	1	1	0	0	9478943	18003822	26561316	0	0	0	0	0	0		N	Y
sp|Q9Y3C1|NOP16_HUMAN	Q9Y3C1	NOP16_HUMAN	NOP16	178	Homo sapiens	1:Experimental evidence at protein level	Nucleolar protein 16	1	0.999	5	9	9	9	2	2	1	3	1	2	2	1	3	1	2	2	1	3	1	19199812	99388048	45564816	125439064	32948462	13689988	40711100	0	57999356	0		N	Y
sp|Q9Y3C4|TPRKB_HUMAN	Q9Y3C4	TPRKB_HUMAN	TPRKB	175	Homo sapiens	1:Experimental evidence at protein level	EKC/KEOPS complex subunit TPRKB	1	0.999	8	30	30	30	13	9	3	3	2	13	9	3	3	2	13	9	3	3	2	605865220	341264448	95598232	55338776	46337784	60284392	45577784	34198432	246599296	202388848		N	Y
sp|Q9Y3C6|PPIL1_HUMAN	Q9Y3C6	PPIL1_HUMAN	PPIL1	166	Homo sapiens	1:Experimental evidence at protein level	Peptidyl-prolyl cis-trans isomerase-like 1	1	0.999	12	61	61	61	1	1	1	14	44	1	1	1	14	44	1	1	1	14	44	0	5.54693e+06	19366396	1915988610	28501841900	0	0	0	933693440	6341354000		N	Y
sp|Q9Y3C8|UFC1_HUMAN	Q9Y3C8	UFC1_HUMAN	UFC1	167	Homo sapiens	1:Experimental evidence at protein level	Ubiquitin-fold modifier-conjugating enzyme 1	1	0.999	13	41	41	41	0	0	0	17	24	0	0	0	17	24	0	0	0	17	24	0	0	0	3145544960	19670618100	0	0	0	710682050	4363387400		N	Y
sp|Q9Y3D0|CIA2B_HUMAN	Q9Y3D0	CIA2B_HUMAN	CIAO2B	163	Homo sapiens	1:Experimental evidence at protein level	Cytosolic iron-sulfur assembly component 2B	1	0.999	7	14	14	14	11	1	1	1	0	11	1	1	1	0	11	1	1	1	0	291412512	13633760	5771716	0	0	0	0	0	0	0		N	Y
sp|Q9Y3D2|MSRB2_HUMAN	Q9Y3D2	MSRB2_HUMAN	MSRB2	182	Homo sapiens	1:Experimental evidence at protein level	Methionine-R-sulfoxide reductase B2, mitochondrial	1	0.999	7	11	11	11	0	0	0	1	10	0	0	0	1	10	0	0	0	1	10	0	0	0	0	1471461250	0	0	0	0	0		N	Y
sp|Q9Y3D6|FIS1_HUMAN	Q9Y3D6	FIS1_HUMAN	FIS1	152	Homo sapiens	1:Experimental evidence at protein level	Mitochondrial fission 1 protein	1	0.999	7	18	18	18	0	1	4	5	8	0	1	4	5	8	0	1	4	5	8	0	0	192854816	711768900	1104950660	0	0	132482160	361205568	606595460		N	Y
sp|Q9Y3D7|TIM16_HUMAN	Q9Y3D7	TIM16_HUMAN	PAM16	125	Homo sapiens	1:Experimental evidence at protein level	Mitochondrial import inner membrane translocase subunit TIM16	0.9964	0.999	2	2	2	2	1	0	0	0	1	1	0	0	0	1	1	0	0	0	1	0	0	0	0	16052347	0	0	0	0	0		N	Y
sp|Q9Y3D8|KAD6_HUMAN	Q9Y3D8	KAD6_HUMAN	AK6	172	Homo sapiens	1:Experimental evidence at protein level	Adenylate kinase isoenzyme 6	1	0.999	12	41	41	41	0	0	10	18	13	0	0	10	18	13	0	0	10	18	13	0	0	471704096	2649649410	1739955200	0	0	251826704	673862140	436465440		N	Y
sp|Q9Y3D9|RT23_HUMAN	Q9Y3D9	RT23_HUMAN	MRPS23	190	Homo sapiens	1:Experimental evidence at protein level	Small ribosomal subunit protein mS23	1	0.999	3	6	6	6	0	0	0	2	4	0	0	0	2	4	0	0	0	2	4	0	0	0	51589264	364145728	0	0	0	0	0		N	Y
sp|Q9Y3E0|GOT1B_HUMAN	Q9Y3E0	GOT1B_HUMAN	GOLT1B	138	Homo sapiens	1:Experimental evidence at protein level	Vesicle transport protein GOT1B	0.973	0.999	1	1	1	1	0	1	0	0	0	0	1	0	0	0	0	1	0	0	0	0	5000922	0	0	0	0	0	0	0	0		N	Y
sp|Q9Y3E1|HDGR3_HUMAN	Q9Y3E1	HDGR3_HUMAN	HDGFL3	203	Homo sapiens	1:Experimental evidence at protein level	Hepatoma-derived growth factor-related protein 3	1	0.9974	3	6	6	6	2	3	1	0	0	2	3	1	0	0	2	3	1	0	0	19546610	59594236	42066584	0	0	0	0	0	0	0		N	Y
sp|Q9Y3E5|PTH2_HUMAN	Q9Y3E5	PTH2_HUMAN	PTRH2	179	Homo sapiens	1:Experimental evidence at protein level	Peptidyl-tRNA hydrolase 2, mitochondrial	0.9992	0.999	2	2	2	2	2	0	0	0	0	2	0	0	0	0	2	0	0	0	0	0	0	0	0	0	0	0	0	0	0		N	N
sp|Q9Y3E7|CHMP3_HUMAN	Q9Y3E7	CHMP3_HUMAN	CHMP3	222	Homo sapiens	1:Experimental evidence at protein level	Charged multivesicular body protein 3	1	0.999	4	7	7	7	0	0	1	2	4	0	0	1	2	4	0	0	1	2	4	0	0	87252872	141009664	569321340	0	0	0	0	0		N	Y
sp|Q9Y3F4|STRAP_HUMAN	Q9Y3F4	STRAP_HUMAN	STRAP	350	Homo sapiens	1:Experimental evidence at protein level	Serine-threonine kinase receptor-associated protein	1	0.999	21	102	102	102	42	25	17	11	7	42	25	17	11	7	42	25	17	11	7	4103944960	2472128510	566497020	313552704	482571008	463362496	359450688	145026784	97877888	153897360		N	Y
sp|Q9Y3I0|RTCB_HUMAN	Q9Y3I0	RTCB_HUMAN	RTCB	505	Homo sapiens	1:Experimental evidence at protein level	RNA-splicing ligase RtcB homolog	1	0.999	30	114	114	114	30	22	22	27	13	30	22	22	27	13	30	22	22	27	13	1810543870	1412621950	1118080770	2363850500	1592654850	213792960	249033552	297373632	383056192	336753120		N	Y
sp|Q9Y3I1|FBX7_HUMAN	Q9Y3I1	FBX7_HUMAN	FBXO7	522	Homo sapiens	1:Experimental evidence at protein level	F-box only protein 7	1	0.999	5	6	6	6	5	1	0	0	0	5	1	0	0	0	5	1	0	0	0	68846960	0	0	0	0	0	0	0	0	0		N	Y
sp|Q9Y3L5|RAP2C_HUMAN	Q9Y3L5	RAP2C_HUMAN	RAP2C	183	Homo sapiens	1:Experimental evidence at protein level	Ras-related protein Rap-2c	0.9997	0.9967	8	2	2	25	0	2	0	0	0	0	2	0	0	0	6	12	4	3	0	0	93127648	0	0	0	0	0	0	0	0		N	Y
sp|Q9Y3S2|ZN330_HUMAN	Q9Y3S2	ZN330_HUMAN	ZNF330	320	Homo sapiens	1:Experimental evidence at protein level	Zinc finger protein 330	1	0.999	14	34	34	34	17	10	3	2	2	17	10	3	2	2	17	10	3	2	2	374279200	100134080	26877862	94492024	67790352	57390648	25531398	15552968	58875456	53891868		N	Y
sp|Q9Y3T6|R3HC1_HUMAN	Q9Y3T6	R3HC1_HUMAN	R3HCC1	440	Homo sapiens	1:Experimental evidence at protein level	R3H and coiled-coil domain-containing protein 1	1	0.999	3	5	5	5	3	2	0	0	0	3	2	0	0	0	3	2	0	0	0	21353336	0	0	0	0	0	0	0	0	0		N	Y
sp|Q9Y3T9|NOC2L_HUMAN	Q9Y3T9	NOC2L_HUMAN	NOC2L	749	Homo sapiens	1:Experimental evidence at protein level	Nucleolar complex protein 2 homolog	0.973	0.999	1	2	2	2	1	0	0	1	0	1	0	0	1	0	1	0	0	1	0	1.41774e+06	0	0	2.34826e+06	0	0	0	0	0	0		N	Y
sp|Q9Y3V2|RWDD3_HUMAN	Q9Y3V2	RWDD3_HUMAN	RWDD3	267	Homo sapiens	1:Experimental evidence at protein level	RWD domain-containing protein 3	0.9649	0.9987	1	1	1	1	0	0	1	0	0	0	0	1	0	0	0	0	1	0	0	0	0	0	0	0	0	0	0	0	0		N	N
sp|Q9Y3X0|CCDC9_HUMAN	Q9Y3X0	CCDC9_HUMAN	CCDC9	531	Homo sapiens	1:Experimental evidence at protein level	Coiled-coil domain-containing protein 9	1	0.999	5	9	9	9	3	3	1	0	2	3	3	1	0	2	3	3	1	0	2	52042536	41127088	1.7944e+06	0	37487352	21340344	19978530	0	0	20708772		N	Y
sp|Q9Y3Z3|SAMH1_HUMAN	Q9Y3Z3	SAMH1_HUMAN	SAMHD1	626	Homo sapiens	1:Experimental evidence at protein level	Deoxynucleoside triphosphate triphosphohydrolase SAMHD1	1	0.999	13	24	24	24	9	5	8	1	1	9	5	8	1	1	9	5	8	1	1	143991312	125975296	171497328	11590902	0	19778476	27968770	210943360	0	0		N	Y
sp|Q9Y421|FA32A_HUMAN	Q9Y421	FA32A_HUMAN	FAM32A	112	Homo sapiens	1:Experimental evidence at protein level	Protein FAM32A	0.9657	0.9987	1	1	1	1	0	0	0	0	1	0	0	0	0	1	0	0	0	0	1	0	0	0	0	0	0	0	0	0	0		N	N
sp|Q9Y446|PKP3_HUMAN	Q9Y446	PKP3_HUMAN	PKP3	797	Homo sapiens	1:Experimental evidence at protein level	Plakophilin-3	1	0.999	11	13	13	13	0	0	1	6	6	0	0	1	6	6	0	0	1	6	6	0	0	3.96272e+06	80314464	159669728	0	0	0	42861096	55884492		N	Y
sp|Q9Y448|SKAP_HUMAN	Q9Y448	SKAP_HUMAN	KNSTRN	316	Homo sapiens	1:Experimental evidence at protein level	Small kinetochore-associated protein	1	0.999	4	5	5	5	1	1	2	0	1	1	1	2	0	1	1	1	2	0	1	0	0	0	0	8444539	0	0	0	0	0		N	Y
sp|Q9Y450|HBS1L_HUMAN	Q9Y450	HBS1L_HUMAN	HBS1L	684	Homo sapiens	1:Experimental evidence at protein level	HBS1-like protein	1	0.999	23	65	65	65	30	14	12	7	2	30	14	12	7	2	30	14	12	7	2	1139540220	528977856	345957632	226954800	105317552	173766880	108593584	85476448	85573896	121134216		N	Y
sp|Q9Y478|AAKB1_HUMAN	Q9Y478	AAKB1_HUMAN	PRKAB1	270	Homo sapiens	1:Experimental evidence at protein level	5'-AMP-activated protein kinase subunit beta-1	1	0.999	8	26	25	26	8	9	6	3	0	7	9	6	3	0	8	9	6	3	0	401845120	351073216	213434496	35566636	0	78865056	69253176	120598440	106513904	0		N	Y
sp|Q9Y484|WIPI4_HUMAN	Q9Y484	WIPI4_HUMAN	WDR45	360	Homo sapiens	1:Experimental evidence at protein level	WD repeat domain phosphoinositide-interacting protein 4	0.9715	0.9989	1	1	1	1	0	0	0	0	1	0	0	0	0	1	0	0	0	0	1	0	0	0	0	20047978	0	0	0	0	0		N	Y
sp|Q9Y490|TLN1_HUMAN	Q9Y490	TLN1_HUMAN	TLN1	2541	Homo sapiens	1:Experimental evidence at protein level	Talin-1	1	0.999	127	425	409	425	237	75	36	35	42	225	74	36	35	39	237	75	36	35	42	17233831900	1828695040	632174720	942125630	2048822270	656632510	187986608	129471776	166427472	223264544		N	Y
sp|Q9Y4C1|KDM3A_HUMAN	Q9Y4C1	KDM3A_HUMAN	KDM3A	1321	Homo sapiens	1:Experimental evidence at protein level	Lysine-specific demethylase 3A	0.9504	0.9974	2	4	4	4	0	0	2	2	0	0	0	2	2	0	0	0	2	2	0	0	0	205160304	95964432	0	0	0	152181472	119280192	0		N	Y
sp|Q9Y4C2|TCAF1_HUMAN	Q9Y4C2	TCAF1_HUMAN	TCAF1	921	Homo sapiens	1:Experimental evidence at protein level	TRPM8 channel-associated factor 1	1	0.999	4	4	4	4	4	0	0	0	0	4	0	0	0	0	4	0	0	0	0	33547442	0	0	0	0	0	0	0	0	0		N	Y
sp|Q9Y4E5|ZN451_HUMAN	Q9Y4E5	ZN451_HUMAN	ZNF451	1061	Homo sapiens	1:Experimental evidence at protein level	E3 SUMO-protein ligase ZNF451	0.973	0.999	1	2	2	2	1	0	0	1	0	1	0	0	1	0	1	0	0	1	0	529637	0	0	1.41306e+06	0	0	0	0	0	0		N	Y
sp|Q9Y4E8|UBP15_HUMAN	Q9Y4E8	UBP15_HUMAN	USP15	981	Homo sapiens	1:Experimental evidence at protein level	Ubiquitin carboxyl-terminal hydrolase 15	1	0.999	49	171	170	171	74	6	9	51	31	73	6	9	51	31	74	6	9	51	31	4634591700	78724152	217003472	5227875800	7144127000	129963328	88555816	153530720	570094660	672975230		N	Y
sp|Q9Y4F3|MARF1_HUMAN	Q9Y4F3	MARF1_HUMAN	MARF1	1742	Homo sapiens	1:Experimental evidence at protein level	Meiosis regulator and mRNA stability factor 1	0.8672	0.9945	1	1	1	1	0	0	0	1	0	0	0	0	1	0	0	0	0	1	0	0	0	0	0	0	0	0	0	0	0		N	N
sp|Q9Y4H4|GPSM3_HUMAN	Q9Y4H4	GPSM3_HUMAN	GPSM3	160	Homo sapiens	1:Experimental evidence at protein level	G-protein-signaling modulator 3	1	0.999	3	3	3	3	2	0	0	1	0	2	0	0	1	0	2	0	0	1	0	367034	0	0	922302	0	0	0	0	0	0		N	Y
sp|Q9Y4I5|MTL5_HUMAN	Q9Y4I5	MTL5_HUMAN	TESMIN	508	Homo sapiens	1:Experimental evidence at protein level	Tesmin	0.9729	0.999	1	1	1	1	1	0	0	0	0	1	0	0	0	0	1	0	0	0	0	6.20071e+06	0	0	0	0	0	0	0	0	0		N	Y
sp|Q9Y4L1|HYOU1_HUMAN	Q9Y4L1	HYOU1_HUMAN	HYOU1	999	Homo sapiens	1:Experimental evidence at protein level	Hypoxia up-regulated protein 1	1	0.999	34	83	83	83	47	9	10	10	7	47	9	10	10	7	47	9	10	10	7	1543042430	146030896	251059520	198634704	204053760	150637360	33623484	67506104	116247200	56816920		N	Y
sp|Q9Y4L5|RN115_HUMAN	Q9Y4L5	RN115_HUMAN	RNF115	304	Homo sapiens	1:Experimental evidence at protein level	E3 ubiquitin-protein ligase RNF115	0.973	0.999	1	5	5	5	2	2	1	0	0	2	2	1	0	0	2	2	1	0	0	9664951	3622345	0	0	0	0	0	0	0	0		N	Y
sp|Q9Y4P1|ATG4B_HUMAN	Q9Y4P1	ATG4B_HUMAN	ATG4B	393	Homo sapiens	1:Experimental evidence at protein level	Cysteine protease ATG4B	1	0.999	15	51	51	51	0	9	27	14	1	0	9	27	14	1	0	9	27	14	1	0	320715648	1139382660	398178880	67666048	0	117673672	269362496	207983680	0		N	Y
sp|Q9Y4P3|TBL2_HUMAN	Q9Y4P3	TBL2_HUMAN	TBL2	447	Homo sapiens	1:Experimental evidence at protein level	Transducin beta-like protein 2	0.9983	0.999	2	2	2	2	2	0	0	0	0	2	0	0	0	0	2	0	0	0	0	12322943	0	0	0	0	0	0	0	0	0		N	Y
sp|Q9Y4P8|WIPI2_HUMAN	Q9Y4P8	WIPI2_HUMAN	WIPI2	454	Homo sapiens	1:Experimental evidence at protein level	WD repeat domain phosphoinositide-interacting protein 2	1	0.999	10	17	17	17	0	0	0	0	17	0	0	0	0	17	0	0	0	0	17	0	0	0	0	2662450690	0	0	0	0	0		N	Y
sp|Q9Y4R8|TELO2_HUMAN	Q9Y4R8	TELO2_HUMAN	TELO2	837	Homo sapiens	1:Experimental evidence at protein level	Telomere length regulation protein TEL2 homolog	1	0.999	13	21	21	21	17	2	1	1	0	17	2	1	1	0	17	2	1	1	0	184691664	2376159	2074573	0	0	0	0	0	0	0		N	Y
sp|Q9Y4U1|MMAC_HUMAN	Q9Y4U1	MMAC_HUMAN	MMACHC	282	Homo sapiens	1:Experimental evidence at protein level	Cyanocobalamin reductase / alkylcobalamin dealkylase	0.9953	0.999	2	5	5	5	0	0	1	2	2	0	0	1	2	2	0	0	1	2	2	0	0	37241932	113263800	76991752	0	0	0	0	0		N	Y
sp|Q9Y4W6|AFG32_HUMAN	Q9Y4W6	AFG32_HUMAN	AFG3L2	797	Homo sapiens	1:Experimental evidence at protein level	AFG3-like protein 2	1	0.999	2	7	7	7	3	1	1	1	1	3	1	1	1	1	3	1	1	1	1	55668512	4548282	12522750	13639903	30584338	0	0	0	0	0		N	Y
sp|Q9Y4X0|AMMR1_HUMAN	Q9Y4X0	AMMR1_HUMAN	AMMECR1	333	Homo sapiens	1:Experimental evidence at protein level	Nuclear protein AMMECR1	1	0.999	6	12	6	12	0	0	0	6	6	0	0	0	3	3	0	0	0	6	6	0	0	0	196237776	616050690	0	0	0	92276552	151527904		N	Y
sp|Q9Y4X5|ARI1_HUMAN	Q9Y4X5	ARI1_HUMAN	ARIH1	557	Homo sapiens	1:Experimental evidence at protein level	E3 ubiquitin-protein ligase ARIH1	1	0.999	16	27	27	27	17	7	2	0	1	17	7	2	0	1	17	7	2	0	1	738666050	637154430	52817792	0	63942564	170560672	275409920	44864344	0	0		N	Y
sp|Q9Y4Y9|LSM5_HUMAN	Q9Y4Y9	LSM5_HUMAN	LSM5	91	Homo sapiens	1:Experimental evidence at protein level	U6 snRNA-associated Sm-like protein LSm5	1	0.999	5	45	45	45	8	8	4	16	9	8	8	4	16	9	8	8	4	16	9	205098096	34650672	266333552	983117310	2188917250	44324320	245511488	149125216	806510210	834470530		N	Y
sp|Q9Y4Z0|LSM4_HUMAN	Q9Y4Z0	LSM4_HUMAN	LSM4	139	Homo sapiens	1:Experimental evidence at protein level	U6 snRNA-associated Sm-like protein LSm4	1	0.999	7	25	25	25	6	11	2	2	4	6	11	2	2	4	6	11	2	2	4	1757148670	1064756220	167014032	60240456	521456992	814187260	388025728	0	0	386648288		N	Y
sp|Q9Y508|RN114_HUMAN	Q9Y508	RN114_HUMAN	RNF114	228	Homo sapiens	1:Experimental evidence at protein level	E3 ubiquitin-protein ligase RNF114	1	0.999	12	42	42	42	0	0	11	18	13	0	0	11	18	13	0	0	11	18	13	0	0	408962112	2411256320	1692578430	0	0	218633584	592265790	531503584		N	Y
sp|Q9Y520|PRC2C_HUMAN	Q9Y520	PRC2C_HUMAN	PRRC2C	2896	Homo sapiens	1:Experimental evidence at protein level	Protein PRRC2C	1	0.999	7	20	20	22	7	5	6	2	0	7	5	6	2	0	8	6	6	2	0	23708234	47904556	48050636	15288658	0	14018890	20885100	21981086	26494838	0		N	Y
sp|Q9Y530|OARD1_HUMAN	Q9Y530	OARD1_HUMAN	OARD1	152	Homo sapiens	1:Experimental evidence at protein level	ADP-ribose glycohydrolase OARD1	1	0.999	17	39	39	39	0	0	0	11	28	0	0	0	11	28	0	0	0	11	28	0	0	0	474508832	9685332000	0	0	0	231458464	1839341060		N	Y
sp|Q9Y535|RPC8_HUMAN	Q9Y535	RPC8_HUMAN	POLR3H	204	Homo sapiens	1:Experimental evidence at protein level	DNA-directed RNA polymerase III subunit RPC8	0.973	0.999	1	3	3	3	0	0	0	1	2	0	0	0	1	2	0	0	0	1	2	0	0	0	0	0	0	0	0	0	0		N	N
sp|Q9Y546|LRC42_HUMAN	Q9Y546	LRC42_HUMAN	LRRC42	428	Homo sapiens	1:Experimental evidence at protein level	Leucine-rich repeat-containing protein 42	1	0.999	4	10	10	10	3	5	2	0	0	3	5	2	0	0	3	5	2	0	0	12588993	51521280	26147454	0	0	10983653	37819400	17914902	0	0		N	Y
sp|Q9Y547|IFT25_HUMAN	Q9Y547	IFT25_HUMAN	IFT25	144	Homo sapiens	1:Experimental evidence at protein level	Intraflagellar transport protein 25 homolog	1	0.999	7	33	33	33	0	0	2	12	19	0	0	2	12	19	0	0	2	12	19	0	0	50818180	1973654910	3098573060	0	0	61528272	452939040	636081980		N	Y
sp|Q9Y570|PPME1_HUMAN	Q9Y570	PPME1_HUMAN	PPME1	386	Homo sapiens	1:Experimental evidence at protein level	Protein phosphatase methylesterase 1	1	0.999	23	117	117	117	1	10	40	47	19	1	10	40	47	19	1	10	40	47	19	1.24158e+06	135171568	4711996400	6632483800	2464986370	0	48620844	837886910	982410690	445119872		N	Y
sp|Q9Y584|TIM22_HUMAN	Q9Y584	TIM22_HUMAN	TIMM22	194	Homo sapiens	1:Experimental evidence at protein level	Mitochondrial import inner membrane translocase subunit Tim22	0.7987	0.991	1	1	1	1	1	0	0	0	0	1	0	0	0	0	1	0	0	0	0	392670	0	0	0	0	0	0	0	0	0		N	Y
sp|Q9Y5A7|NUB1_HUMAN	Q9Y5A7	NUB1_HUMAN	NUB1	615	Homo sapiens	1:Experimental evidence at protein level	NEDD8 ultimate buster 1	1	0.999	16	54	54	54	2	25	20	5	2	2	25	20	5	2	2	25	20	5	2	3.89252e+06	1180041340	781725570	73051136	33934468	3.63493e+06	98692872	103213944	34840128	36202856		N	Y
sp|Q9Y5A9|YTHD2_HUMAN	Q9Y5A9	YTHD2_HUMAN	YTHDF2	579	Homo sapiens	1:Experimental evidence at protein level	YTH domain-containing family protein 2	1	0.999	18	103	93	103	31	30	18	11	13	29	27	16	8	13	31	30	18	11	13	1834638080	1004370560	968644930	723637700	1733863300	290168192	240617200	263788032	230228896	343729696		N	Y
sp|Q9Y5B0|CTDP1_HUMAN	Q9Y5B0	CTDP1_HUMAN	CTDP1	961	Homo sapiens	1:Experimental evidence at protein level	RNA polymerase II subunit A C-terminal domain phosphatase	0.9647	0.9987	1	1	1	1	1	0	0	0	0	1	0	0	0	0	1	0	0	0	0	0	0	0	0	0	0	0	0	0	0		N	N
sp|Q9Y5B8|NDK7_HUMAN	Q9Y5B8	NDK7_HUMAN	NME7	376	Homo sapiens	1:Experimental evidence at protein level	Nucleoside diphosphate kinase 7	1	0.999	6	18	18	18	0	0	8	10	0	0	0	8	10	0	0	0	8	10	0	0	0	1265415680	1235998340	0	0	0	489155904	1963145600	0		N	Y
sp|Q9Y5B9|SP16H_HUMAN	Q9Y5B9	SP16H_HUMAN	SUPT16H	1047	Homo sapiens	1:Experimental evidence at protein level	FACT complex subunit SPT16	1	0.999	12	14	14	14	13	0	0	1	0	13	0	0	1	0	13	0	0	1	0	134458208	0	0	6523001	0	0	0	0	0	0		N	Y
sp|Q9Y5J6|T10B_HUMAN	Q9Y5J6	T10B_HUMAN	TIMM10B	103	Homo sapiens	1:Experimental evidence at protein level	Mitochondrial import inner membrane translocase subunit Tim10 B	1	0.999	4	5	5	5	0	1	3	0	1	0	1	3	0	1	0	1	3	0	1	0	20834952	6.91426e+06	0	41672412	0	0	0	0	0		N	Y
sp|Q9Y5J7|TIM9_HUMAN	Q9Y5J7	TIM9_HUMAN	TIMM9	89	Homo sapiens	1:Experimental evidence at protein level	Mitochondrial import inner membrane translocase subunit Tim9	1	0.999	6	26	26	26	2	10	9	3	2	2	10	9	3	2	2	10	9	3	2	1.55443e+06	798240060	1298718720	148909328	221906192	0	162471920	296689728	104012600	195647440		N	Y
sp|Q9Y5J9|TIM8B_HUMAN	Q9Y5J9	TIM8B_HUMAN	TIMM8B	83	Homo sapiens	1:Experimental evidence at protein level	Mitochondrial import inner membrane translocase subunit Tim8 B	1	0.999	4	14	14	14	0	3	4	4	3	0	3	4	4	3	0	3	4	4	3	0	319389088	327021632	398503328	413400096	0	185406032	209152656	205282912	255230320		N	Y
sp|Q9Y5K5|UCHL5_HUMAN	Q9Y5K5	UCHL5_HUMAN	UCHL5	329	Homo sapiens	1:Experimental evidence at protein level	Ubiquitin carboxyl-terminal hydrolase isozyme L5	1	0.999	18	57	57	57	20	11	12	10	4	20	11	12	10	4	20	11	12	10	4	782221760	622115330	925541700	490507712	328046464	106698552	215888416	298933408	151050624	180331728		N	Y
sp|Q9Y5K6|CD2AP_HUMAN	Q9Y5K6	CD2AP_HUMAN	CD2AP	639	Homo sapiens	1:Experimental evidence at protein level	CD2-associated protein	1	0.999	8	13	13	13	7	3	1	1	1	7	3	1	1	1	7	3	1	1	1	62245756	7.64984e+06	1.78407e+06	15763145	5.42156e+06	10101283	18049356	0	0	0		N	Y
sp|Q9Y5K8|VATD_HUMAN	Q9Y5K8	VATD_HUMAN	ATP6V1D	247	Homo sapiens	1:Experimental evidence at protein level	V-type proton ATPase subunit D	1	0.999	7	30	30	30	12	14	1	1	2	12	14	1	1	2	12	14	1	1	2	186203776	349685664	53723224	8863516	65016700	57537304	106483464	0	0	34949768		N	Y
sp|Q9Y5L0|TNPO3_HUMAN	Q9Y5L0	TNPO3_HUMAN	TNPO3	923	Homo sapiens	1:Experimental evidence at protein level	Transportin-3	1	0.999	39	174	174	174	82	53	23	9	7	82	53	23	9	7	82	53	23	9	7	7588027400	1761793920	639918720	166798384	90490016	287693856	160625648	111512376	56269264	101930096		N	Y
sp|Q9Y5L4|TIM13_HUMAN	Q9Y5L4	TIM13_HUMAN	TIMM13	95	Homo sapiens	1:Experimental evidence at protein level	Mitochondrial import inner membrane translocase subunit Tim13	1	0.999	9	43	43	43	1	9	15	9	9	1	9	15	9	9	1	9	15	9	9	46665704	894021250	1491382910	1164329980	747959680	0	304398208	609669820	504080544	389509504		N	Y
sp|Q9Y5M8|SRPRB_HUMAN	Q9Y5M8	SRPRB_HUMAN	SRPRB	271	Homo sapiens	1:Experimental evidence at protein level	Signal recognition particle receptor subunit beta	1	0.999	4	6	6	6	4	1	0	0	1	4	1	0	0	1	4	1	0	0	1	93193096	30174138	0	0	25399940	0	0	0	0	0		N	Y
sp|Q9Y5N5|N6MT1_HUMAN	Q9Y5N5	N6MT1_HUMAN	N6AMT1	214	Homo sapiens	1:Experimental evidence at protein level	Methyltransferase N6AMT1	1	0.999	4	6	6	6	0	0	1	4	1	0	0	1	4	1	0	0	1	4	1	0	0	47823188	97607440	0	0	0	0	0	0		Y	Y
sp|Q9Y5N6|ORC6_HUMAN	Q9Y5N6	ORC6_HUMAN	ORC6	252	Homo sapiens	1:Experimental evidence at protein level	Origin recognition complex subunit 6	1	0.999	2	3	3	3	0	0	3	0	0	0	0	3	0	0	0	0	3	0	0	0	0	34330400	0	0	0	0	0	0	0		N	Y
sp|Q9Y5P4|CERT_HUMAN	Q9Y5P4	CERT_HUMAN	CERT1	624	Homo sapiens	1:Experimental evidence at protein level	Ceramide transfer protein	1	0.999	7	8	8	8	6	1	0	1	0	6	1	0	1	0	6	1	0	1	0	42646336	1.37614e+06	0	0	0	0	0	0	0	0		N	Y
sp|Q9Y5P6|GMPPB_HUMAN	Q9Y5P6	GMPPB_HUMAN	GMPPB	360	Homo sapiens	1:Experimental evidence at protein level	Mannose-1-phosphate guanyltransferase beta	1	0.999	4	11	11	11	1	4	4	1	1	1	4	4	1	1	1	4	4	1	1	1.23643e+06	261647856	283765312	79028952	0	0	118495104	133907856	0	0		N	Y
sp|Q9Y5P8|P2R3B_HUMAN	Q9Y5P8	P2R3B_HUMAN	PPP2R3B	575	Homo sapiens	1:Experimental evidence at protein level	Serine/threonine-protein phosphatase 2A regulatory subunit B'' subunit beta	0.9283	0.9972	2	2	2	2	1	1	0	0	0	1	1	0	0	0	1	1	0	0	0	0	0	0	0	0	0	0	0	0	0		N	N
sp|Q9Y5Q8|TF3C5_HUMAN	Q9Y5Q8	TF3C5_HUMAN	GTF3C5	519	Homo sapiens	1:Experimental evidence at protein level	General transcription factor 3C polypeptide 5	1	0.999	9	13	13	13	12	1	0	0	0	12	1	0	0	0	12	1	0	0	0	112295928	9167009	0	0	0	0	0	0	0	0		N	Y
sp|Q9Y5Q9|TF3C3_HUMAN	Q9Y5Q9	TF3C3_HUMAN	GTF3C3	886	Homo sapiens	1:Experimental evidence at protein level	General transcription factor 3C polypeptide 3	1	0.999	3	6	6	6	0	0	0	2	4	0	0	0	2	4	0	0	0	2	4	0	0	0	7734005	60542664	0	0	0	0	0		N	Y
sp|Q9Y5S9|RBM8A_HUMAN	Q9Y5S9	RBM8A_HUMAN	RBM8A	174	Homo sapiens	1:Experimental evidence at protein level	RNA-binding protein 8A	1	0.999	13	123	123	123	2	3	35	61	22	2	3	35	61	22	2	3	35	61	22	24066438	135224224	3165512450	5408909800	3102447360	10671845	169749024	1169820160	1740883200	976936510		N	Y
sp|Q9Y5T5|UBP16_HUMAN	Q9Y5T5	UBP16_HUMAN	USP16	823	Homo sapiens	1:Experimental evidence at protein level	Ubiquitin carboxyl-terminal hydrolase 16	1	0.999	20	28	28	28	26	2	0	0	0	26	2	0	0	0	26	2	0	0	0	401964384	0	0	0	0	0	0	0	0	0		N	Y
sp|Q9Y5U2|TSSC4_HUMAN	Q9Y5U2	TSSC4_HUMAN	TSSC4	329	Homo sapiens	1:Experimental evidence at protein level	U5 small nuclear ribonucleoprotein TSSC4	0.9658	0.9987	1	1	1	1	1	0	0	0	0	1	0	0	0	0	1	0	0	0	0	0	0	0	0	0	0	0	0	0	0		N	N
sp|Q9Y5U8|MPC1_HUMAN	Q9Y5U8	MPC1_HUMAN	MPC1	109	Homo sapiens	1:Experimental evidence at protein level	Mitochondrial pyruvate carrier 1	1	0.999	3	5	5	5	5	0	0	0	0	5	0	0	0	0	5	0	0	0	0	8347864	0	0	0	0	0	0	0	0	0		N	Y
sp|Q9Y5V0|ZN706_HUMAN	Q9Y5V0	ZN706_HUMAN	ZNF706	76	Homo sapiens	1:Experimental evidence at protein level	Zinc finger protein 706	1	0.999	3	4	4	4	0	0	0	0	4	0	0	0	0	4	0	0	0	0	4	0	0	0	0	1360682620	0	0	0	0	0		N	Y
sp|Q9Y5W9|SNX11_HUMAN	Q9Y5W9	SNX11_HUMAN	SNX11	270	Homo sapiens	1:Experimental evidence at protein level	Sorting nexin-11	0.9714	0.9989	1	1	1	1	0	0	0	0	1	0	0	0	0	1	0	0	0	0	1	0	0	0	0	121732400	0	0	0	0	0		N	Y
sp|Q9Y5X1|SNX9_HUMAN	Q9Y5X1	SNX9_HUMAN	SNX9	595	Homo sapiens	1:Experimental evidence at protein level	Sorting nexin-9	0.9993	0.999	2	2	2	2	1	0	1	0	0	1	0	1	0	0	1	0	1	0	0	0	0	0	0	0	0	0	0	0	0		N	N
sp|Q9Y5X2|SNX8_HUMAN	Q9Y5X2	SNX8_HUMAN	SNX8	465	Homo sapiens	1:Experimental evidence at protein level	Sorting nexin-8	0.973	0.999	1	2	2	2	2	0	0	0	0	2	0	0	0	0	2	0	0	0	0	1145744	0	0	0	0	0	0	0	0	0		N	Y
sp|Q9Y5X3|SNX5_HUMAN	Q9Y5X3	SNX5_HUMAN	SNX5	404	Homo sapiens	1:Experimental evidence at protein level	Sorting nexin-5	1	0.999	19	51	51	51	26	15	5	2	3	26	15	5	2	3	26	15	5	2	3	2647207170	590306110	141695920	50399928	64189596	337884864	93500544	78280232	45864296	46868900		N	Y
sp|Q9Y5Y2|NUBP2_HUMAN	Q9Y5Y2	NUBP2_HUMAN	NUBP2	271	Homo sapiens	1:Experimental evidence at protein level	Cytosolic Fe-S cluster assembly factor NUBP2	1	0.999	10	66	66	66	4	14	15	24	9	4	14	15	24	9	4	14	15	24	9	2817433	102926952	336398496	1449979780	418011680	2.01455e+06	42855708	175337456	599778180	139935520		N	Y
sp|Q9Y5Z4|HEBP2_HUMAN	Q9Y5Z4	HEBP2_HUMAN	HEBP2	205	Homo sapiens	1:Experimental evidence at protein level	Heme-binding protein 2	1	0.999	13	29	29	29	0	0	7	13	9	0	0	7	13	9	0	0	7	13	9	0	0	785375490	1691676290	1483893250	0	0	303384480	443632416	429987296		N	Y
sp|Q9Y605|MOFA1_HUMAN	Q9Y605	MOFA1_HUMAN	MRFAP1	127	Homo sapiens	1:Experimental evidence at protein level	MORF4 family-associated protein 1	1	0.999	4	19	17	19	1	0	7	6	5	1	0	7	5	4	1	0	7	6	5	4.03277e+06	0	408926272	943468100	831643010	0	0	200972800	477232320	460833088		N	Y
sp|Q9Y606|PUS1_HUMAN	Q9Y606	PUS1_HUMAN	PUS1	427	Homo sapiens	1:Experimental evidence at protein level	Pseudouridylate synthase 1 homolog	1	0.999	30	88	88	88	33	29	13	5	8	33	29	13	5	8	33	29	13	5	8	2180628990	1380675970	577292670	257215936	291019744	232230032	270656448	113027336	164771120	67420856		N	Y
sp|Q9Y613|FHOD1_HUMAN	Q9Y613	FHOD1_HUMAN	FHOD1	1164	Homo sapiens	1:Experimental evidence at protein level	FH1/FH2 domain-containing protein 1	1	0.999	15	25	25	25	14	8	3	0	0	14	8	3	0	0	14	8	3	0	0	137317296	56848872	1.35775e+06	0	0	35011652	33299042	0	0	0		N	Y
sp|Q9Y617|SERC_HUMAN	Q9Y617	SERC_HUMAN	PSAT1	370	Homo sapiens	1:Experimental evidence at protein level	Phosphoserine aminotransferase	1	0.999	28	126	126	126	0	31	50	35	10	0	31	50	35	10	0	31	50	35	10	0	1513938820	4617688600	5781193700	1032269700	0	260699712	1008760260	920363520	403106848		N	Y
sp|Q9Y620|RA54B_HUMAN	Q9Y620	RA54B_HUMAN	RAD54B	910	Homo sapiens	1:Experimental evidence at protein level	DNA repair and recombination protein RAD54B	1	0.999	3	4	4	4	2	0	2	0	0	2	0	2	0	0	2	0	2	0	0	899574	0	2.53756e+06	0	0	0	0	0	0	0		N	Y
sp|Q9Y624|JAM1_HUMAN	Q9Y624	JAM1_HUMAN	F11R	299	Homo sapiens	1:Experimental evidence at protein level	Junctional adhesion molecule A	1	0.999	3	3	3	3	3	0	0	0	0	3	0	0	0	0	3	0	0	0	0	182312432	0	0	0	0	0	0	0	0	0		N	Y
sp|Q9Y646|CBPQ_HUMAN	Q9Y646	CBPQ_HUMAN	CPQ	472	Homo sapiens	1:Experimental evidence at protein level	Carboxypeptidase Q	0.973	0.999	1	2	2	2	0	1	1	0	0	0	1	1	0	0	0	1	1	0	0	0	5.65889e+06	14545670	0	0	0	0	0	0	0		N	Y
sp|Q9Y664|KPTN_HUMAN	Q9Y664	KPTN_HUMAN	KPTN	436	Homo sapiens	1:Experimental evidence at protein level	KICSTOR complex protein kaptin	1	0.999	8	12	12	12	5	7	0	0	0	5	7	0	0	0	5	7	0	0	0	47668488	49334928	0	0	0	5208680	119816608	0	0	0		N	Y
sp|Q9Y673|ALG5_HUMAN	Q9Y673	ALG5_HUMAN	ALG5	324	Homo sapiens	1:Experimental evidence at protein level	Dolichyl-phosphate beta-glucosyltransferase	1	0.999	8	13	13	13	4	5	4	0	0	4	5	4	0	0	4	5	4	0	0	34850840	89119496	40999932	0	0	69885944	19079088	25667348	0	0		N	Y
sp|Q9Y678|COPG1_HUMAN	Q9Y678	COPG1_HUMAN	COPG1	874	Homo sapiens	1:Experimental evidence at protein level	Coatomer subunit gamma-1	1	0.999	48	115	111	115	83	25	2	3	2	79	25	2	3	2	83	25	2	3	2	7680255500	538457730	19557128	52051632	19242348	130690152	137349424	26507710	73255384	0		N	Y
sp|Q9Y679|AUP1_HUMAN	Q9Y679	AUP1_HUMAN	AUP1	410	Homo sapiens	1:Experimental evidence at protein level	Lipid droplet-regulating VLDL assembly factor AUP1	0.9993	0.999	2	3	3	3	3	0	0	0	0	3	0	0	0	0	3	0	0	0	0	8981072	0	0	0	0	0	0	0	0	0		N	Y
sp|Q9Y680|FKBP7_HUMAN	Q9Y680	FKBP7_HUMAN	FKBP7	222	Homo sapiens	1:Experimental evidence at protein level	Peptidyl-prolyl cis-trans isomerase FKBP7	1	0.999	5	7	7	7	0	0	3	4	0	0	0	3	4	0	0	0	3	4	0	0	0	73261632	140280880	0	0	0	58155236	44662676	0		N	Y
sp|Q9Y696|CLIC4_HUMAN	Q9Y696	CLIC4_HUMAN	CLIC4	253	Homo sapiens	1:Experimental evidence at protein level	Chloride intracellular channel protein 4	1	0.999	18	114	114	114	1	1	40	58	14	1	1	40	58	14	1	1	40	58	14	3.36812e+06	634344	2043284480	7155808800	3987088640	0	0	340785024	986044860	678102140		N	Y
sp|Q9Y697|NFS1_HUMAN	Q9Y697	NFS1_HUMAN	NFS1	457	Homo sapiens	1:Experimental evidence at protein level	Cysteine desulfurase	1	0.999	20	62	62	62	18	14	11	12	7	18	14	11	12	7	18	14	11	12	7	426655040	462437248	504773920	389790112	593717500	106237448	120884080	168891216	218781136	208932896		N	Y
sp|Q9Y6A4|CFA20_HUMAN	Q9Y6A4	CFA20_HUMAN	CFAP20	193	Homo sapiens	1:Experimental evidence at protein level	Cilia- and flagella-associated protein 20	1	0.999	6	14	14	14	1	0	3	6	4	1	0	3	6	4	1	0	3	6	4	0	0	139527776	282107392	371456384	0	0	78830608	150399456	175630240		N	Y
sp|Q9Y6A5|TACC3_HUMAN	Q9Y6A5	TACC3_HUMAN	TACC3	838	Homo sapiens	1:Experimental evidence at protein level	Transforming acidic coiled-coil-containing protein 3	1	0.999	4	5	5	5	1	1	0	2	1	1	1	0	2	1	1	1	0	2	1	1.11845e+06	0	0	60515048	120775272	0	0	0	0	0		N	Y
sp|Q9Y6C9|MTCH2_HUMAN	Q9Y6C9	MTCH2_HUMAN	MTCH2	303	Homo sapiens	1:Experimental evidence at protein level	Mitochondrial carrier homolog 2	1	0.999	4	6	6	6	4	1	1	0	0	4	1	1	0	0	4	1	1	0	0	40793428	5.25469e+06	1.85296e+06	0	0	0	0	0	0	0		N	Y
sp|Q9Y6E0|STK24_HUMAN	Q9Y6E0	STK24_HUMAN	STK24	443	Homo sapiens	1:Experimental evidence at protein level	Serine/threonine-protein kinase 24	1	0.999	15	26	26	51	3	14	6	3	0	3	14	6	3	0	8	20	15	6	2	1.01567e+06	216216176	273195264	16732643	0	0	95650296	116009944	0	0		N	Y
sp|Q9Y6E2|5MP1_HUMAN	Q9Y6E2	5MP1_HUMAN	BZW2	419	Homo sapiens	1:Experimental evidence at protein level	eIF5-mimic protein 1	1	0.999	25	119	109	119	7	25	42	29	16	6	23	39	26	15	7	25	42	29	16	53054240	953696510	3391031040	1881431420	2042224510	21767964	284140032	535661920	394020288	439472832		N	Y
sp|Q9Y6G5|COMDA_HUMAN	Q9Y6G5	COMDA_HUMAN	COMMD10	202	Homo sapiens	1:Experimental evidence at protein level	COMM domain-containing protein 10	0.999	0.999	2	2	2	2	0	1	0	1	0	0	1	0	1	0	0	1	0	1	0	0	1.32125e+06	0	0	0	0	0	0	0	0		N	Y
sp|Q9Y6G9|DC1L1_HUMAN	Q9Y6G9	DC1L1_HUMAN	DYNC1LI1	523	Homo sapiens	1:Experimental evidence at protein level	Cytoplasmic dynein 1 light intermediate chain 1	1	0.999	19	45	45	45	13	25	4	2	1	13	25	4	2	1	13	25	4	2	1	244525232	561811840	67535048	68704376	19826948	48553832	77881240	50870184	134736016	0		N	Y
sp|Q9Y6H1|CHCH2_HUMAN	Q9Y6H1	CHCH2_HUMAN	CHCHD2	151	Homo sapiens	1:Experimental evidence at protein level	Coiled-coil-helix-coiled-coil-helix domain-containing protein 2	1	0.999	4	36	1	36	11	7	4	8	6	1	0	0	0	0	11	7	4	8	6	4023943170	779054270	414438720	602005310	1170059520	1884011780	602240640	295563712	394674848	899348990		N	Y
sp|Q9Y6I3|EPN1_HUMAN	Q9Y6I3	EPN1_HUMAN	EPN1	576	Homo sapiens	1:Experimental evidence at protein level	Epsin-1	1	0.999	4	6	5	6	6	0	0	0	0	5	0	0	0	0	6	0	0	0	0	11173151	0	0	0	0	0	0	0	0	0		N	Y
sp|Q9Y6I4|UBP3_HUMAN	Q9Y6I4	UBP3_HUMAN	USP3	520	Homo sapiens	1:Experimental evidence at protein level	Ubiquitin carboxyl-terminal hydrolase 3	1	0.999	18	41	41	41	0	0	0	19	22	0	0	0	19	22	0	0	0	19	22	0	0	0	1137186180	2407119100	0	0	0	180513120	291956000		N	Y
sp|Q9Y6I9|TX264_HUMAN	Q9Y6I9	TX264_HUMAN	TEX264	313	Homo sapiens	1:Experimental evidence at protein level	Testis-expressed protein 264	1	0.999	3	4	4	4	3	1	0	0	0	3	1	0	0	0	3	1	0	0	0	112685760	21017458	0	0	0	0	0	0	0	0		N	Y
sp|Q9Y6K9|NEMO_HUMAN	Q9Y6K9	NEMO_HUMAN	IKBKG	419	Homo sapiens	1:Experimental evidence at protein level	NF-kappa-B essential modulator	1	0.999	6	9	9	9	6	3	0	0	0	6	3	0	0	0	6	3	0	0	0	129936336	44045632	0	0	0	55195176	46884508	0	0	0		N	Y
sp|Q9Y6M1|IF2B2_HUMAN	Q9Y6M1	IF2B2_HUMAN	IGF2BP2	599	Homo sapiens	1:Experimental evidence at protein level	Insulin-like growth factor 2 mRNA-binding protein 2	0.994	0.9986	2	2	1	2	0	0	0	2	0	0	0	0	1	0	0	0	0	2	0	0	0	0	3.86821e+06	0	0	0	0	0	0		N	Y
sp|Q9Y6M9|NDUB9_HUMAN	Q9Y6M9	NDUB9_HUMAN	NDUFB9	179	Homo sapiens	1:Experimental evidence at protein level	NADH dehydrogenase [ubiquinone] 1 beta subcomplex subunit 9	1	0.999	10	22	22	22	2	0	1	10	9	2	0	1	10	9	2	0	1	10	9	20057196	0	1.98356e+06	614755200	475029600	15144351	0	0	349140224	178011360		N	Y
sp|Q9Y6P5|SESN1_HUMAN	Q9Y6P5	SESN1_HUMAN	SESN1	492	Homo sapiens	1:Experimental evidence at protein level	Sestrin-1	0.9705	0.9989	1	1	1	1	0	0	1	0	0	0	0	1	0	0	0	0	1	0	0	0	0	16541864	0	0	0	0	0	0	0		N	Y
sp|Q9Y6Q9|NCOA3_HUMAN	Q9Y6Q9	NCOA3_HUMAN	NCOA3	1424	Homo sapiens	1:Experimental evidence at protein level	Nuclear receptor coactivator 3	1	0.999	3	3	3	3	1	0	1	1	0	1	0	1	1	0	1	0	1	1	0	161112	0	0	0	0	0	0	0	0	0		N	Y
sp|Q9Y6R0|NUMBL_HUMAN	Q9Y6R0	NUMBL_HUMAN	NUMBL	609	Homo sapiens	1:Experimental evidence at protein level	Numb-like protein	0.997	0.999	2	2	2	2	0	1	0	0	1	0	1	0	0	1	0	1	0	0	1	0	3.59212e+06	0	0	0	0	0	0	0	0		N	Y
sp|Q9Y6U3|SCIN_HUMAN	Q9Y6U3	SCIN_HUMAN	SCIN	715	Homo sapiens	1:Experimental evidence at protein level	Scinderin	0.9597	0.9985	2	2	2	2	0	0	2	0	0	0	0	2	0	0	0	0	2	0	0	0	0	0	0	0	0	0	0	0	0		N	N
sp|Q9Y6V7|DDX49_HUMAN	Q9Y6V7	DDX49_HUMAN	DDX49	483	Homo sapiens	1:Experimental evidence at protein level	Probable ATP-dependent RNA helicase DDX49	1	0.999	9	17	17	17	7	6	2	0	2	7	6	2	0	2	7	6	2	0	2	176659552	77313296	43501304	0	2.49669e+06	54757460	38430012	0	0	0		N	Y
sp|Q9Y6W3|CAN7_HUMAN	Q9Y6W3	CAN7_HUMAN	CAPN7	813	Homo sapiens	1:Experimental evidence at protein level	Calpain-7	1	0.999	12	21	21	21	0	1	11	8	1	0	1	11	8	1	0	1	11	8	1	0	6715435	436481504	132888784	6.67698e+06	0	0	132901128	56865284	0		N	Y
sp|Q9Y6W5|WASF2_HUMAN	Q9Y6W5	WASF2_HUMAN	WASF2	498	Homo sapiens	1:Experimental evidence at protein level	Actin-binding protein WASF2	0.9729	0.999	1	1	1	1	0	1	0	0	0	0	1	0	0	0	0	1	0	0	0	0	0	0	0	0	0	0	0	0	0		N	N
sp|Q9Y6Y0|NS1BP_HUMAN	Q9Y6Y0	NS1BP_HUMAN	IVNS1ABP	642	Homo sapiens	1:Experimental evidence at protein level	Influenza virus NS1A-binding protein	0.9993	0.999	2	2	2	2	1	1	0	0	0	1	1	0	0	0	1	1	0	0	0	8.08721e+06	0	0	0	0	0	0	0	0	0		N	Y
sp|Q9Y6Y8|S23IP_HUMAN	Q9Y6Y8	S23IP_HUMAN	SEC23IP	1000	Homo sapiens	1:Experimental evidence at protein level	SEC23-interacting protein	0.9676	0.9988	1	1	1	1	1	0	0	0	0	1	0	0	0	0	1	0	0	0	0	1.93506e+06	0	0	0	0	0	0	0	0	0		N	Y

### Sheet: MTases_from_Petrossian2011
Q99873
P55345
O60678
O14744
Q96LA8
Q9NVM4
Q9NR22
Q9HBK9
Q86X55
P21964
Q9NZJ6
Q5HYK3
P26358
Q8TEK3
P22087
Q14353
Q14749
P46597
P50135
O95050
Q9UIC8
O60294
O43148
Q7L2J0
P40261
Q08J23
P22061
P11086
Q8WVM0
Q9H5Q4
O14717
Q9NXH9
Q96FX7
Q9UBP6
Q32P41
Q9BS45
Q6P2P2
Q7Z5W3
Q86VU5
Q5TEU4
Q9UNQ2
A6NHQ2
Q8IYT2
Q8N1G2
Q9Y5R4
Q9P272
Q9H7H0
Q9BV86
Q5VVY1
A6NJ78
P0C7V9
Q86W50
Q9H8H3
Q6UX53
Q9NRN9
Q8TCB7
Q9H825
Q5JPI9
A8MUP2
Q8N6R0
Q96IZ6
Q6P1Q9
Q9Y5N5
P46087
Q63ZY6
Q9H649
Q96CB9
Q96P11
Q8TEA1
Q8NE18
Q9UET6
Q9UI43
Q8IY81
Q96RS0
Q7Z4G4
Q9NUP7
O43709
O60344
Q96GJ1
Q9BVS5
Q8IYL2
P49327
Q53FS9
Q96BT7
O95671
Q9H1A3
Q3KNT7
Q96MG8
Q9NV79
O43159
Q9BTF0
Q9BV44
Q7Z2T5
Q8IZ69
Q8N6F8
B1ANC9
O95568
Q7Z624
Q8IXQ9
Q5VZV1
Q9H867
Q9BUU2
Q86XA0
Q8WXB1
Q96AZ1
A6ND20
A6NL58
A6NK25
Q8N7N1
P0C5J1
A6NIG7
Q96G04
A6NMZ4
A6NDL7
Q5T8I9
Q96FB5
O76042
Q1RMZ1
Q8N4J0
Q8N6Q8
Q96S19
Q9BQD7
Q6P4H8
Q8NEC7
Q7L592
Q6FI81
P19623
P52788
Q53H54
Q86U44
Q9HCE5
Q8N3J2
Q8WVE0
Q9H5U6
Q13395
Q6IN84
Q9HC36
Q6PF06
Q8TBZ6
Q7L0Y3
Q92979
Q5T280
Q9H9B1
Q96KQ7
Q92800
Q15910
Q03164
O14686
Q8NEZ4
Q9UMN6
Q8IZD2
Q96L73
Q9BZ95
Q13029
O15047
Q9UPS6
Q15047
Q9BYW2
Q8WTS6
Q9NQR1
Q53H47
Q9H7B4
Q86Y97
O43463
Q9H5I1
Q9NQV5
Q4FZB7
Q9NQV6
Q9UKN5
Q96T68
Q86TU7
Q8TBK2
Q9NQW5
Q8IYR2
Q9HAZ2
Q9NR48
Q9NRG4
Q9NVD3
P57071
Q8NB12
Q6GMV2
Q9C0A6
O96028
Q9NQV8
Q9NQX1
Q9NQV7
Q9NQX0
Q9H4Q3
O75626
Q9GZV8
Q9H4Q4
Q6ZW69
B7ZLQ3
Q9H9D4
Q8IX07
Q13465
Q8NE22
Q8WW38
Q14166
O60725
Q9UBM1
Q8IXM6
Q9H2P9
Q99707
Q6IPR3
Q5VV42
Q96SZ6
Q9H9T3
Q9HA92
Q93088
Q9H2M3

### Sheet: Quantified MTases
Protein	Protein ID	Entry Name	Gene	Protein Length	Organism	Protein Existence	Description	Protein Probability	Top Peptide Probability	Combined Total Peptides	Combined Spectral Count	Combined Unique Spectral Count	Combined Total Spectral Count	F29 Spectral Count	F30 Spectral Count	F31 Spectral Count	F32 Spectral Count	F33 Spectral Count	F29 Unique Spectral Count	F30 Unique Spectral Count	F31 Unique Spectral Count	F32 Unique Spectral Count	F33 Unique Spectral Count	F29 Total Spectral Count	F30 Total Spectral Count	F31 Total Spectral Count	F32 Total Spectral Count	F33 Total Spectral Count	F29 Intensity	F30 Intensity	F31 Intensity	F32 Intensity	F33 Intensity	F29 MaxLFQ Intensity	F30 MaxLFQ Intensity	F31 MaxLFQ Intensity	F32 MaxLFQ Intensity	F33 MaxLFQ Intensity	Indistinguishable Proteins	Mtase?	Quantified?
sp|A6NJ78|MET15_HUMAN	A6NJ78	MET15_HUMAN	METTL15	407	Homo sapiens	1:Experimental evidence at protein level	12S rRNA N4-methylcytidine (m4C) methyltransferase	1	0.999	4	14	7	14	4	6	4	0	0	1	3	3	0	0	4	6	4	0	0	15623030	33192952	24637724	0	0	1.73702e+06	27458876	52002820	0	0		Y	Y
sp|O14717|TRDMT_HUMAN	O14717	TRDMT_HUMAN	TRDMT1	391	Homo sapiens	1:Experimental evidence at protein level	tRNA (cytosine(38)-C(5))-methyltransferase	1	0.999	3	3	3	3	0	1	1	1	0	0	1	1	1	0	0	1	1	1	0	0	15684533	14483934	32260812	0	0	0	0	0	0		Y	Y
sp|O14744|ANM5_HUMAN	O14744	ANM5_HUMAN	PRMT5	637	Homo sapiens	1:Experimental evidence at protein level	Protein arginine N-methyltransferase 5	1	0.999	6	15	15	15	9	4	0	0	2	9	4	0	0	2	9	4	0	0	2	76068232	23544194	0	0	0	0	0	0	0	0		Y	Y
sp|O43148|MCES_HUMAN	O43148	MCES_HUMAN	RNMT	476	Homo sapiens	1:Experimental evidence at protein level	mRNA cap guanine-N7 methyltransferase	1	0.999	12	29	29	29	20	6	1	1	1	20	6	1	1	1	20	6	1	1	1	681782910	95126224	0	13236838	31346880	109081768	45484856	0	0	0		Y	Y
sp|O43159|RRP8_HUMAN	O43159	RRP8_HUMAN	RRP8	456	Homo sapiens	1:Experimental evidence at protein level	Ribosomal RNA-processing protein 8	1	0.999	5	7	7	7	3	1	0	0	3	3	1	0	0	3	3	1	0	0	3	25368534	30858888	0	0	38053784	0	0	0	0	0		Y	Y
sp|O43709|BUD23_HUMAN	O43709	BUD23_HUMAN	BUD23	281	Homo sapiens	1:Experimental evidence at protein level	Probable 18S rRNA (guanine-N(7))-methyltransferase	1	0.999	4	10	10	10	5	2	1	1	1	5	2	1	1	1	5	2	1	1	1	113876288	52385684	20374290	5.22185e+06	0	30342846	74375312	0	0	0		Y	Y
sp|O60294|TYW4_HUMAN	O60294	TYW4_HUMAN	LCMT2	686	Homo sapiens	1:Experimental evidence at protein level	tRNA wybutosine-synthesizing protein 4	1	0.999	8	14	14	14	0	6	4	3	1	0	6	4	3	1	0	6	4	3	1	0	38261636	133833232	30329100	344712256	0	0	49785900	18009908	0		Y	Y
sp|O60678|ANM3_HUMAN	O60678	ANM3_HUMAN	PRMT3	531	Homo sapiens	1:Experimental evidence at protein level	Protein arginine N-methyltransferase 3	1	0.999	16	28	28	28	24	2	0	0	2	24	2	0	0	2	24	2	0	0	2	1654824450	11103513	0	0	209552784	119443344	22829740	0	0	0		Y	Y
sp|O95568|MET18_HUMAN	O95568	MET18_HUMAN	METTL18	372	Homo sapiens	1:Experimental evidence at protein level	Histidine protein methyltransferase 1 homolog	0.9982	0.999	2	2	2	2	0	0	2	0	0	0	0	2	0	0	0	0	2	0	0	0	0	22977152	0	0	0	0	0	0	0		Y	Y
sp|O95671|ASML_HUMAN	O95671	ASML_HUMAN	ASMTL	621	Homo sapiens	1:Experimental evidence at protein level	Probable bifunctional dTTP/UTP pyrophosphatase/methyltransferase protein	1	0.999	22	51	51	51	25	19	6	1	0	25	19	6	1	0	25	19	6	1	0	805309120	458477856	80743672	0	0	58956276	47565032	133081104	0	0		Y	Y
sp|P19623|SPEE_HUMAN	P19623	SPEE_HUMAN	SRM	302	Homo sapiens	1:Experimental evidence at protein level	Spermidine synthase	1	0.999	23	143	143	143	0	15	58	50	20	0	15	58	50	20	0	15	58	50	20	0	346561888	6846608400	8399395800	2535290880	0	307741600	1501564930	1920708990	433790176		Y	Y
sp|P21964|COMT_HUMAN	P21964	COMT_HUMAN	COMT	271	Homo sapiens	1:Experimental evidence at protein level	Catechol O-methyltransferase	1	0.999	27	241	241	241	51	70	41	51	28	51	70	41	51	28	51	70	41	51	28	6070623200	4308965900	2956639490	6981211100	6006032400	513383296	895388860	521768928	1304126340	971617860		Y	Y
sp|P22061|PIMT_HUMAN	P22061	PIMT_HUMAN	PCMT1	227	Homo sapiens	1:Experimental evidence at protein level	Protein-L-isoaspartate(D-aspartate) O-methyltransferase	1	0.999	21	136	136	136	1	1	8	52	74	1	1	8	52	74	1	1	8	52	74	0	0	161763952	11184701400	48026866000	0	0	437122176	674398020	3736055810		Y	Y
sp|P26358|DNMT1_HUMAN	P26358	DNMT1_HUMAN	DNMT1	1616	Homo sapiens	1:Experimental evidence at protein level	DNA (cytosine-5)-methyltransferase 1	1	0.999	41	77	77	77	47	12	5	6	7	47	12	5	6	7	47	12	5	6	7	796540540	122488992	19379628	36109900	155044688	63021316	26392924	38082052	21375822	43560024		Y	Y
sp|P49327|FAS_HUMAN	P49327	FAS_HUMAN	FASN	2511	Homo sapiens	1:Experimental evidence at protein level	Fatty acid synthase	1	0.999	61	133	133	133	65	24	10	18	16	65	24	10	18	16	65	24	10	18	16	1730541820	477051072	145920000	197693888	250580192	70159344	73770336	70512600	65787336	62379096		Y	Y
sp|P50135|HNMT_HUMAN	P50135	HNMT_HUMAN	HNMT	292	Homo sapiens	1:Experimental evidence at protein level	Histamine N-methyltransferase	1	0.999	4	7	7	7	0	0	3	4	0	0	0	3	4	0	0	0	3	4	0	0	0	14298686	7.32736e+06	0	0	0	0	0	0		Y	Y
sp|P52788|SPSY_HUMAN	P52788	SPSY_HUMAN	SMS	366	Homo sapiens	1:Experimental evidence at protein level	Spermine synthase	1	0.999	23	153	153	153	9	70	47	22	5	9	70	47	22	5	9	70	47	22	5	134124992	3412279300	2756783870	1174524670	248502448	41914872	650236740	528960000	227959184	241751248		Y	Y
sp|Q08J23|NSUN2_HUMAN	Q08J23	NSUN2_HUMAN	NSUN2	767	Homo sapiens	1:Experimental evidence at protein level	RNA cytosine C(5)-methyltransferase NSUN2	1	0.999	65	268	268	268	164	58	17	13	16	164	58	17	13	16	164	58	17	13	16	15766222800	2258808320	371062912	178757328	1272255100	1480739460	410139136	114086984	79939808	190904144		Y	Y
sp|Q14166|TTL12_HUMAN	Q14166	TTL12_HUMAN	TTLL12	644	Homo sapiens	1:Experimental evidence at protein level	Tubulin--tyrosine ligase-like protein 12	1	0.999	42	194	194	194	119	51	13	7	4	119	51	13	7	4	119	51	13	7	4	18797713400	4106997250	708839360	107012544	497755456	1415879420	663085440	193513888	158372112	440214816		Y	Y
sp|Q14353|GAMT_HUMAN	Q14353	GAMT_HUMAN	GAMT	236	Homo sapiens	1:Experimental evidence at protein level	Guanidinoacetate N-methyltransferase	1	0.999	13	41	41	41	0	0	9	20	12	0	0	9	20	12	0	0	9	20	12	0	0	181969008	1787828480	1865219840	0	0	83182240	320462848	369647744		Y	Y
sp|Q32P41|TRM5_HUMAN	Q32P41	TRM5_HUMAN	TRMT5	509	Homo sapiens	1:Experimental evidence at protein level	tRNA (guanine(37)-N1)-methyltransferase	1	0.999	22	58	58	58	23	25	8	1	1	23	25	8	1	1	23	25	8	1	1	774059840	869643710	180947680	7248917	0	62535208	184580320	150486176	0	0		Y	Y
sp|Q53H54|TYW2_HUMAN	Q53H54	TYW2_HUMAN	TRMT12	448	Homo sapiens	1:Experimental evidence at protein level	tRNA wybutosine-synthesizing protein 2 homolog	1	0.999	5	7	7	7	0	0	4	3	0	0	0	4	3	0	0	0	4	3	0	0	0	267457488	6111582	0	0	0	0	0	0		Y	Y
sp|Q5HYK3|COQ5_HUMAN	Q5HYK3	COQ5_HUMAN	COQ5	327	Homo sapiens	1:Experimental evidence at protein level	2-methoxy-6-polyprenyl-1,4-benzoquinol methylase, mitochondrial	1	0.999	4	4	4	4	0	0	0	0	4	0	0	0	0	4	0	0	0	0	4	0	0	0	0	213529536	0	0	0	0	0		Y	Y
sp|Q5JPI9|EFMT2_HUMAN	Q5JPI9	EFMT2_HUMAN	EEF1AKMT2	291	Homo sapiens	1:Experimental evidence at protein level	EEF1A lysine methyltransferase 2	1	0.999	3	6	6	6	0	0	1	5	0	0	0	1	5	0	0	0	1	5	0	0	0	37590120	218861056	0	0	0	0	0	0		Y	Y
sp|Q5T280|CI114_HUMAN	Q5T280	CI114_HUMAN	SPOUT1	376	Homo sapiens	1:Experimental evidence at protein level	Putative methyltransferase C9orf114	1	0.999	5	13	13	13	7	4	2	0	0	7	4	2	0	0	7	4	2	0	0	207276288	82024296	34280224	0	0	81714448	74216104	0	0	0		Y	Y
sp|Q5TEU4|NDUF5_HUMAN	Q5TEU4	NDUF5_HUMAN	NDUFAF5	345	Homo sapiens	1:Experimental evidence at protein level	Arginine-hydroxylase NDUFAF5, mitochondrial	0.9974	0.999	1	2	2	2	0	1	1	0	0	0	1	1	0	0	0	1	1	0	0	0	11002983	30250802	0	0	0	0	0	0	0		Y	Y
sp|Q5VV42|CDKAL_HUMAN	Q5VV42	CDKAL_HUMAN	CDKAL1	579	Homo sapiens	1:Experimental evidence at protein level	Threonylcarbamoyladenosine tRNA methylthiotransferase	1	0.999	3	3	3	3	3	0	0	0	0	3	0	0	0	0	3	0	0	0	0	12205720	0	0	0	0	0	0	0	0	0		Y	Y
sp|Q6FI81|CPIN1_HUMAN	Q6FI81	CPIN1_HUMAN	CIAPIN1	312	Homo sapiens	1:Experimental evidence at protein level	Anamorsin	1	0.999	19	112	112	112	8	36	37	24	7	8	36	37	24	7	8	36	37	24	7	121462296	3092674820	4894249500	2476383230	1010687680	40153620	419829152	754652480	464954848	308717888		Y	Y
sp|Q6GMV2|SMYD5_HUMAN	Q6GMV2	SMYD5_HUMAN	SMYD5	418	Homo sapiens	1:Experimental evidence at protein level	Histone-lysine N-trimethyltransferase SMYD5	1	0.999	10	35	35	35	0	8	15	10	2	0	8	15	10	2	0	8	15	10	2	0	274069376	879827710	389186240	46820476	0	66817396	194647616	249523648	31833944		Y	Y
sp|Q6IN84|MRM1_HUMAN	Q6IN84	MRM1_HUMAN	MRM1	353	Homo sapiens	1:Experimental evidence at protein level	rRNA methyltransferase 1, mitochondrial	0.9723	0.999	2	2	2	2	1	0	0	1	0	1	0	0	1	0	1	0	0	1	0	4510779	0	0	0	0	0	0	0	0	0		Y	Y
sp|Q6IPR3|TYW3_HUMAN	Q6IPR3	TYW3_HUMAN	TYW3	259	Homo sapiens	1:Experimental evidence at protein level	tRNA wybutosine-synthesizing protein 3 homolog	1	0.999	5	11	11	11	4	4	2	0	1	4	4	2	0	1	4	4	2	0	1	31397720	37718212	12804248	0	0	6372307	19519756	23189014	0	0		Y	Y
sp|Q6P1Q9|MET2B_HUMAN	Q6P1Q9	MET2B_HUMAN	METTL2B	378	Homo sapiens	1:Experimental evidence at protein level	tRNA N(3)-methylcytidine methyltransferase METTL2B	1	0.999	11	40	5	40	0	9	14	12	5	0	1	1	1	2	0	9	14	12	5	0	266661408	1120899070	922053060	402345120	0	100428624	370692896	244955472	75990008		Y	Y
sp|Q6P2P2|ANM9_HUMAN	Q6P2P2	ANM9_HUMAN	PRMT9	845	Homo sapiens	1:Experimental evidence at protein level	Protein arginine N-methyltransferase 9	1	0.999	5	10	10	10	2	8	0	0	0	2	8	0	0	0	2	8	0	0	0	28229212	26381322	0	0	0	18502738	28124126	0	0	0		Y	Y
sp|Q7L0Y3|TM10C_HUMAN	Q7L0Y3	TM10C_HUMAN	TRMT10C	403	Homo sapiens	1:Experimental evidence at protein level	tRNA methyltransferase 10 homolog C	1	0.999	14	34	34	34	14	4	5	1	10	14	4	5	1	10	14	4	5	1	10	760807620	247163824	152756288	73542792	749670270	182461792	129316464	143798880	0	108868352		Y	Y
sp|Q7L2J0|MEPCE_HUMAN	Q7L2J0	MEPCE_HUMAN	MEPCE	689	Homo sapiens	1:Experimental evidence at protein level	7SK snRNA methylphosphate capping enzyme	1	0.999	20	49	49	49	36	5	4	2	2	36	5	4	2	2	36	5	4	2	2	548071870	35388040	37065404	19776604	34261996	43256160	23582180	15216212	13115406	22891890		Y	Y
sp|Q7L592|NDUF7_HUMAN	Q7L592	NDUF7_HUMAN	NDUFAF7	441	Homo sapiens	1:Experimental evidence at protein level	Protein arginine methyltransferase NDUFAF7, mitochondrial	1	0.999	11	17	17	17	0	0	0	13	4	0	0	0	13	4	0	0	0	13	4	0	0	0	943322110	135181520	0	0	0	341378208	81182752		Y	Y
sp|Q7Z2T5|TRM1L_HUMAN	Q7Z2T5	TRM1L_HUMAN	TRMT1L	733	Homo sapiens	1:Experimental evidence at protein level	TRMT1-like protein	1	0.999	3	3	3	3	3	0	0	0	0	3	0	0	0	0	3	0	0	0	0	326210	0	0	0	0	0	0	0	0	0		Y	Y
sp|Q7Z4G4|TRM11_HUMAN	Q7Z4G4	TRM11_HUMAN	TRMT11	463	Homo sapiens	1:Experimental evidence at protein level	tRNA (guanine(10)-N2)-methyltransferase homolog	1	0.999	5	16	16	16	1	8	4	2	1	1	8	4	2	1	1	8	4	2	1	0	199768192	116687360	25071646	15360647	0	54476932	76442496	0	0		Y	Y
sp|Q7Z624|CMKMT_HUMAN	Q7Z624	CMKMT_HUMAN	CAMKMT	323	Homo sapiens	1:Experimental evidence at protein level	Calmodulin-lysine N-methyltransferase	0.9708	0.9989	1	2	2	2	0	0	0	1	1	0	0	0	1	1	0	0	0	1	1	0	0	0	11529041	0	0	0	0	0	0		Y	Y
sp|Q86TU7|SETD3_HUMAN	Q86TU7	SETD3_HUMAN	SETD3	594	Homo sapiens	1:Experimental evidence at protein level	Actin-histidine N-methyltransferase	1	0.999	12	33	33	33	6	9	9	6	3	6	9	9	6	3	6	9	9	6	3	67550672	128280704	119916192	7.79728e+06	110375040	20518228	42376224	14710845	15160426	95786240		Y	Y
sp|Q86U44|MTA70_HUMAN	Q86U44	MTA70_HUMAN	METTL3	580	Homo sapiens	1:Experimental evidence at protein level	N6-adenosine-methyltransferase catalytic subunit	1	0.999	12	24	24	24	13	8	1	2	0	13	8	1	2	0	13	8	1	2	0	111632520	88641904	13947366	38234976	0	43610536	42714664	0	0	0		Y	Y
sp|Q86W50|MET16_HUMAN	Q86W50	MET16_HUMAN	METTL16	562	Homo sapiens	1:Experimental evidence at protein level	RNA N6-adenosine-methyltransferase METTL16	1	0.999	17	28	28	28	21	7	0	0	0	21	7	0	0	0	21	7	0	0	0	690529280	183842304	0	0	0	110882016	94410544	0	0	0		Y	Y
sp|Q86X55|CARM1_HUMAN	Q86X55	CARM1_HUMAN	CARM1	608	Homo sapiens	1:Experimental evidence at protein level	Histone-arginine methyltransferase CARM1	1	0.999	11	21	21	21	18	3	0	0	0	18	3	0	0	0	18	3	0	0	0	650837250	2.08883e+06	0	0	0	0	0	0	0	0		Y	Y
sp|Q8IYT2|CMTR2_HUMAN	Q8IYT2	CMTR2_HUMAN	CMTR2	770	Homo sapiens	1:Experimental evidence at protein level	Cap-specific mRNA (nucleoside-2'-O-)-methyltransferase 2	0.9971	0.999	2	2	2	2	1	1	0	0	0	1	1	0	0	0	1	1	0	0	0	12127880	4.45184e+06	0	0	0	0	0	0	0	0		Y	Y
sp|Q8IZ69|TRM2A_HUMAN	Q8IZ69	TRM2A_HUMAN	TRMT2A	625	Homo sapiens	1:Experimental evidence at protein level	tRNA (uracil-5-)-methyltransferase homolog A	1	0.999	31	54	54	54	46	7	1	0	0	46	7	1	0	0	46	7	1	0	0	2034502530	186618112	0	529309600	0	203240144	82735608	0	0	0		Y	Y
sp|Q8N1G2|CMTR1_HUMAN	Q8N1G2	CMTR1_HUMAN	CMTR1	835	Homo sapiens	1:Experimental evidence at protein level	Cap-specific mRNA (nucleoside-2'-O-)-methyltransferase 1	1	0.999	21	38	38	38	25	9	3	1	0	25	9	3	1	0	25	9	3	1	0	565329540	192317376	45232672	553148	0	125617184	67360032	34926896	0	0		Y	Y
sp|Q8N6R0|EFNMT_HUMAN	Q8N6R0	EFNMT_HUMAN	METTL13	699	Homo sapiens	1:Experimental evidence at protein level	eEF1A lysine and N-terminal methyltransferase	1	0.999	20	53	53	53	15	17	9	6	6	15	17	9	6	6	15	17	9	6	6	255465488	424835968	329018688	262537584	166029568	64955752	113294472	108781880	92233464	88007720		Y	Y
sp|Q8NEC7|GSTCD_HUMAN	Q8NEC7	GSTCD_HUMAN	GSTCD	633	Homo sapiens	1:Experimental evidence at protein level	Glutathione S-transferase C-terminal domain-containing protein	1	0.999	15	24	24	24	12	10	1	1	0	12	10	1	1	0	12	10	1	1	0	123800704	196176672	11023444	3.45092e+06	0	30360254	50241152	0	0	0		Y	Y
sp|Q8TBZ6|TM10A_HUMAN	Q8TBZ6	TM10A_HUMAN	TRMT10A	339	Homo sapiens	1:Experimental evidence at protein level	tRNA methyltransferase 10 homolog A	1	0.999	15	35	35	35	22	12	1	0	0	22	12	1	0	0	22	12	1	0	0	457657696	328640128	6.19602e+06	0	0	117414128	89039144	0	0	0		Y	Y
sp|Q8TEA1|NSUN6_HUMAN	Q8TEA1	NSUN6_HUMAN	NSUN6	469	Homo sapiens	1:Experimental evidence at protein level	tRNA (cytosine(72)-C(5))-methyltransferase NSUN6	1	0.999	14	31	31	31	0	2	8	11	10	0	2	8	11	10	0	2	8	11	10	0	209919520	195804704	734247040	195392480	0	0	84700272	186244368	64904560		Y	Y
sp|Q8WVM0|TFB1M_HUMAN	Q8WVM0	TFB1M_HUMAN	TFB1M	346	Homo sapiens	1:Experimental evidence at protein level	Dimethyladenosine transferase 1, mitochondrial	1	0.999	6	9	9	9	5	3	0	0	1	5	3	0	0	1	5	3	0	0	1	50215608	29468190	0	0	0	16605673	24597412	0	0	0		Y	Y
sp|Q8WXB1|MT21A_HUMAN	Q8WXB1	MT21A_HUMAN	METTL21A	218	Homo sapiens	1:Experimental evidence at protein level	Protein N-lysine methyltransferase METTL21A	1	0.999	3	4	4	4	3	0	0	1	0	3	0	0	1	0	3	0	0	1	0	15617945	0	0	10000162	0	0	0	0	0	0		Y	Y
sp|Q92979|NEP1_HUMAN	Q92979	NEP1_HUMAN	EMG1	244	Homo sapiens	1:Experimental evidence at protein level	Ribosomal RNA small subunit methyltransferase NEP1	0.973	0.999	1	1	1	1	0	0	0	0	1	0	0	0	0	1	0	0	0	0	1	0	0	0	0	12715801	0	0	0	0	0		Y	Y
sp|Q96BT7|ALKB8_HUMAN	Q96BT7	ALKB8_HUMAN	ALKBH8	664	Homo sapiens	1:Experimental evidence at protein level	Alkylated DNA repair protein alkB homolog 8	1	0.999	3	5	5	5	4	1	0	0	0	4	1	0	0	0	4	1	0	0	0	5.85073e+06	1.10632e+06	0	0	0	0	0	0	0	0		Y	Y
sp|Q96CB9|NSUN4_HUMAN	Q96CB9	NSUN4_HUMAN	NSUN4	384	Homo sapiens	1:Experimental evidence at protein level	5-methylcytosine rRNA methyltransferase NSUN4	0.9993	0.999	2	4	4	4	4	0	0	0	0	4	0	0	0	0	4	0	0	0	0	167851616	0	0	0	0	0	0	0	0	0		Y	Y
sp|Q96FX7|TRM61_HUMAN	Q96FX7	TRM61_HUMAN	TRMT61A	289	Homo sapiens	1:Experimental evidence at protein level	tRNA (adenine(58)-N(1))-methyltransferase catalytic subunit TRMT61A	1	0.999	5	9	9	9	5	2	0	1	1	5	2	0	1	1	5	2	0	1	1	42952272	10343156	0	4.07608e+06	14348205	16669654	15445968	0	0	0		Y	Y
sp|Q96IZ6|MET2A_HUMAN	Q96IZ6	MET2A_HUMAN	METTL2A	378	Homo sapiens	1:Experimental evidence at protein level	tRNA N(3)-methylcytidine methyltransferase METTL2A	1	0.999	11	5	5	40	0	1	2	1	1	0	1	2	1	1	0	9	15	12	4	0	16946156	96186992	87239304	125188776	0	0	0	0	0		Y	Y
sp|Q96LA8|ANM6_HUMAN	Q96LA8	ANM6_HUMAN	PRMT6	375	Homo sapiens	1:Experimental evidence at protein level	Protein arginine N-methyltransferase 6	1	0.999	3	4	4	4	1	3	0	0	0	1	3	0	0	0	1	3	0	0	0	851810	52486356	0	0	0	0	0	0	0	0		Y	Y
sp|Q96P11|NSUN5_HUMAN	Q96P11	NSUN5_HUMAN	NSUN5	429	Homo sapiens	1:Experimental evidence at protein level	28S rRNA (cytosine-C(5))-methyltransferase	1	0.999	11	26	21	26	11	6	2	3	4	10	5	0	2	4	11	6	2	3	4	59228400	38787760	0	97892688	12117097	22586878	16591183	0	27780880	23892592		Y	Y
sp|Q96S19|MTL26_HUMAN	Q96S19	MTL26_HUMAN	METTL26	204	Homo sapiens	1:Experimental evidence at protein level	Methyltransferase-like 26	1	0.999	9	17	17	17	0	0	0	6	11	0	0	0	6	11	0	0	0	6	11	0	0	0	233486192	3203814400	0	0	0	62048748	638593020		Y	Y
sp|Q96SZ6|CK5P1_HUMAN	Q96SZ6	CK5P1_HUMAN	CDK5RAP1	601	Homo sapiens	1:Experimental evidence at protein level	Mitochondrial tRNA methylthiotransferase CDK5RAP1	1	0.999	9	19	19	19	3	8	6	2	0	3	8	6	2	0	3	8	6	2	0	1.48284e+06	69004128	140563904	26443736	0	0	8549605	377381408	8735677	0		Y	Y
sp|Q99707|METH_HUMAN	Q99707	METH_HUMAN	MTR	1265	Homo sapiens	1:Experimental evidence at protein level	Methionine synthase	1	0.999	36	48	48	48	46	1	1	0	0	46	1	1	0	0	46	1	1	0	0	1110879100	24812870	0	0	0	0	0	0	0	0		Y	Y
sp|Q99873|ANM1_HUMAN	Q99873	ANM1_HUMAN	PRMT1	371	Homo sapiens	1:Experimental evidence at protein level	Protein arginine N-methyltransferase 1	1	0.999	9	46	38	46	16	9	6	5	10	14	6	3	5	10	16	9	6	5	10	356561152	206981488	166187072	200828544	963851460	51650304	55427544	60736980	90379728	242124864		Y	Y
sp|Q9BTF0|THUM2_HUMAN	Q9BTF0	THUM2_HUMAN	THUMPD2	503	Homo sapiens	1:Experimental evidence at protein level	THUMP domain-containing protein 2	1	0.999	3	3	3	3	3	0	0	0	0	3	0	0	0	0	3	0	0	0	0	3.81628e+06	0	0	0	0	0	0	0	0	0		Y	Y
sp|Q9BV44|THUM3_HUMAN	Q9BV44	THUM3_HUMAN	THUMPD3	507	Homo sapiens	1:Experimental evidence at protein level	tRNA (guanine(6)-N2)-methyltransferase THUMP3	1	0.999	21	54	54	54	30	18	2	3	1	30	18	2	3	1	30	18	2	3	1	2378740480	639357500	28599508	31041848	47321652	184355696	241675120	0	60337412	0		Y	Y
sp|Q9BV86|NTM1A_HUMAN	Q9BV86	NTM1A_HUMAN	NTMT1	223	Homo sapiens	1:Experimental evidence at protein level	N-terminal Xaa-Pro-Lys N-methyltransferase 1	1	0.999	13	50	50	50	0	0	7	27	16	0	0	7	27	16	0	0	7	27	16	0	0	362540608	4101101060	4193134850	0	0	262652256	1736341760	1875706240		Y	Y
sp|Q9H2P9|DPH5_HUMAN	Q9H2P9	DPH5_HUMAN	DPH5	285	Homo sapiens	1:Experimental evidence at protein level	Diphthine methyl ester synthase	1	0.999	8	47	47	47	0	14	19	9	5	0	14	19	9	5	0	14	19	9	5	0	305564416	920581570	481556608	92024576	0	82877944	191130208	151042736	78061120		Y	Y
sp|Q9H5Q4|TFB2M_HUMAN	Q9H5Q4	TFB2M_HUMAN	TFB2M	396	Homo sapiens	1:Experimental evidence at protein level	Dimethyladenosine transferase 2, mitochondrial	1	0.999	13	36	36	36	16	8	5	5	2	16	8	5	5	2	16	8	5	5	2	416616928	147755280	268200832	241456768	58502360	184717344	127645976	125236864	180983184	8511764		Y	Y
sp|Q9H5U6|ZCHC4_HUMAN	Q9H5U6	ZCHC4_HUMAN	ZCCHC4	513	Homo sapiens	1:Experimental evidence at protein level	rRNA N6-adenosine-methyltransferase ZCCHC4	1	0.9988	2	2	2	2	2	0	0	0	0	2	0	0	0	0	2	0	0	0	0	6794537	0	0	0	0	0	0	0	0	0		Y	Y
sp|Q9H825|METL8_HUMAN	Q9H825	METL8_HUMAN	METTL8	291	Homo sapiens	1:Experimental evidence at protein level	tRNA N(3)-methylcytidine methyltransferase METTL8, mitochondrial	0.9993	0.999	2	3	3	3	2	1	0	0	0	2	1	0	0	0	2	1	0	0	0	0	13563472	0	0	0	0	0	0	0	0		Y	Y
sp|Q9H867|MT21D_HUMAN	Q9H867	MT21D_HUMAN	VCPKMT	229	Homo sapiens	1:Experimental evidence at protein level	Protein N-lysine methyltransferase METTL21D	0.9999	0.9981	2	4	4	4	0	0	2	1	1	0	0	2	1	1	0	0	2	1	1	0	0	41928672	44678700	0	0	0	0	0	0		Y	Y
sp|Q9H9T3|ELP3_HUMAN	Q9H9T3	ELP3_HUMAN	ELP3	547	Homo sapiens	1:Experimental evidence at protein level	Elongator complex protein 3	0.9964	0.999	2	2	2	2	2	0	0	0	0	2	0	0	0	0	2	0	0	0	0	848136	0	0	0	0	0	0	0	0	0		Y	Y
sp|Q9HC36|MRM3_HUMAN	Q9HC36	MRM3_HUMAN	MRM3	420	Homo sapiens	1:Experimental evidence at protein level	rRNA methyltransferase 3, mitochondrial	1	0.999	2	5	5	5	3	0	0	1	1	3	0	0	1	1	3	0	0	1	1	15350233	0	0	6.61612e+06	33287312	0	0	0	0	0		Y	Y
sp|Q9HCE5|MET14_HUMAN	Q9HCE5	MET14_HUMAN	METTL14	456	Homo sapiens	1:Experimental evidence at protein level	N6-adenosine-methyltransferase non-catalytic subunit	1	0.999	3	4	4	4	4	0	0	0	0	4	0	0	0	0	4	0	0	0	0	25699960	0	0	0	0	0	0	0	0	0		Y	Y
sp|Q9NRG4|SMYD2_HUMAN	Q9NRG4	SMYD2_HUMAN	SMYD2	433	Homo sapiens	1:Experimental evidence at protein level	N-lysine methyltransferase SMYD2	1	0.999	6	13	13	13	0	0	4	5	4	0	0	4	5	4	0	0	4	5	4	0	0	79028864	219281184	105472880	0	0	49923328	80136024	43115644		Y	Y
sp|Q9NRN9|METL5_HUMAN	Q9NRN9	METL5_HUMAN	METTL5	209	Homo sapiens	1:Experimental evidence at protein level	rRNA N6-adenosine-methyltransferase METTL5	1	0.999	8	22	22	22	0	0	3	11	8	0	0	3	11	8	0	0	3	11	8	0	0	80347776	1534596860	1326201220	0	0	57833716	700219010	426501984		Y	Y
sp|Q9NUP7|TRM13_HUMAN	Q9NUP7	TRM13_HUMAN	TRMT13	481	Homo sapiens	1:Experimental evidence at protein level	tRNA:m(4)X modification enzyme TRM13 homolog	1	0.999	5	7	7	7	3	4	0	0	0	3	4	0	0	0	3	4	0	0	0	19958450	48373668	0	0	0	12950843	28690850	0	0	0		Y	Y
sp|Q9NVM4|ANM7_HUMAN	Q9NVM4	ANM7_HUMAN	PRMT7	692	Homo sapiens	1:Experimental evidence at protein level	Protein arginine N-methyltransferase 7	1	0.999	11	27	27	27	0	13	8	5	1	0	13	8	5	1	0	13	8	5	1	0	532492160	256058784	70547592	14762794	0	81475192	76482856	50549388	0		Y	Y
sp|Q9NXH9|TRM1_HUMAN	Q9NXH9	TRM1_HUMAN	TRMT1	659	Homo sapiens	1:Experimental evidence at protein level	tRNA (guanine(26)-N(2))-dimethyltransferase	1	0.999	13	22	22	22	9	4	3	3	3	9	4	3	3	3	9	4	3	3	3	240236080	16922616	42922032	63275840	63488880	46267376	17563088	19520660	29606340	67257800		Y	Y
sp|Q9NZJ6|COQ3_HUMAN	Q9NZJ6	COQ3_HUMAN	COQ3	369	Homo sapiens	1:Experimental evidence at protein level	Ubiquinone biosynthesis O-methyltransferase, mitochondrial	0.9993	0.999	2	3	3	3	0	0	0	1	2	0	0	0	1	2	0	0	0	1	2	0	0	0	75863512	264410560	0	0	0	0	0		Y	Y
sp|Q9UBP6|TRMB_HUMAN	Q9UBP6	TRMB_HUMAN	METTL1	276	Homo sapiens	1:Experimental evidence at protein level	tRNA (guanine-N(7)-)-methyltransferase	1	0.999	11	53	53	53	25	17	5	2	4	25	17	5	2	4	25	17	5	2	4	1738741760	1205430270	277974240	43054800	157163392	360208768	342416800	148478944	0	102890096		Y	Y
sp|Q9UET6|TRM7_HUMAN	Q9UET6	TRM7_HUMAN	FTSJ1	329	Homo sapiens	1:Experimental evidence at protein level	tRNA (cytidine(32)/guanosine(34)-2'-O)-methyltransferase	0.973	0.999	1	1	1	1	1	0	0	0	0	1	0	0	0	0	1	0	0	0	0	7.10532e+06	0	0	0	0	0	0	0	0	0		Y	Y
sp|Q9UIC8|LCMT1_HUMAN	Q9UIC8	LCMT1_HUMAN	LCMT1	334	Homo sapiens	1:Experimental evidence at protein level	Leucine carboxyl methyltransferase 1	1	0.999	12	26	26	26	0	0	2	16	8	0	0	2	16	8	0	0	2	16	8	0	0	74698920	1112467070	410287552	0	0	99519592	227381984	157329072		Y	Y
sp|Q9UNQ2|DIM1_HUMAN	Q9UNQ2	DIM1_HUMAN	DIMT1	313	Homo sapiens	1:Experimental evidence at protein level	Probable dimethyladenosine transferase	1	0.999	14	39	39	39	9	5	12	9	4	9	5	12	9	4	9	5	12	9	4	390314752	192420528	182994960	392788480	67422120	54969036	78993744	64195292	92349632	103894952		Y	Y
sp|Q9Y5N5|N6MT1_HUMAN	Q9Y5N5	N6MT1_HUMAN	N6AMT1	214	Homo sapiens	1:Experimental evidence at protein level	Methyltransferase N6AMT1	1	0.999	4	6	6	6	0	0	1	4	1	0	0	1	4	1	0	0	1	4	1	0	0	47823188	97607440	0	0	0	0	0	0		Y	Y

### Sheet: Correlating to RPL40 K22 met
Absolute quant							Relative quant							Correlation to RPL40 K22 methylation		Ranked correlation
Gene	F29 Intensity	F30 Intensity	F31 Intensity	F32 Intensity	F33 Intensity		Gene	F29 Intensity	F30 Intensity	F31 Intensity	F32 Intensity	F33 Intensity				Gene	Pearson Correlation
METTL15	15623030	33192952	24637724	0	0		METTL15	47.0673	100	74.2258	0	0		0.366781		CIAPIN1	0.916065
TRDMT1	0	15684533	14483934	32260812	0		TRDMT1	0	48.6179	44.8964	100	0		0.670166		SMS	0.848605
PRMT5	76068232	23544194	0	0	0		PRMT5	100	30.9514	0	0	0		-0.759696		DPH5	0.792564
RNMT	681782910	95126224	0	13236838	31346880		RNMT	100	13.9526	0	1.9415	4.59778		-0.851493		SMYD5	0.768943
RRP8	25368534	30858888	0	0	38053784		RRP8	66.6649	81.0928	0	0	100		-0.455449		CDK5RAP1	0.76134
BUD23	113876288	52385684	20374290	5.22185e+06	0		BUD23	100	46.0023	17.8916	4.58554	0		-0.628863		TRMT11	0.739386
LCMT2	0	38261636	133833232	30329100	344712256		LCMT2	0	11.0996	38.8246	8.79838	100		0.0172875		METTL2B	0.714406
PRMT3	1654824450	11103513	0	0	209552784		PRMT3	100	0.670978	0	0	12.6631		-0.915932		PRMT7	0.70739
METTL18	0	0	22977152	0	0		METTL18	0	0	100	0	0		0.482308		TRDMT1	0.670166
ASMTL	805309120	458477856	80743672	0	0		ASMTL	100	56.9319	10.0264	0	0		-0.589589		NDUFAF5	0.649346
SRM	0	346561888	6846608400	8399395800	2535290880		SRM	0	4.12603	81.5131	100	30.1842		0.534585		METTL13	0.596038
COMT	6070623200	4308965900	2956639490	6981211100	6006032400		COMT	86.9566	61.7223	42.3514	100	86.0314		-0.563707		HNMT	0.584935
PCMT1	0	0	161763952	11184701400	48026866000		PCMT1	0	0	0.33682	23.2884	100		-0.192592		VCPKMT	0.552606
DNMT1	796540540	122488992	19379628	36109900	155044688		DNMT1	100	15.3776	2.43297	4.53334	19.4648		-0.908412		SRM	0.534585
FASN	1730541820	477051072	145920000	197693888	250580192		FASN	100	27.5666	8.43204	11.4238	14.4799		-0.837662		TRMT12	0.489644
HNMT	0	0	14298686	7.32736e+06	0		HNMT	0	0	100	51.245	0		0.584935		METTL18	0.482308
SMS	134124992	3412279300	2756783870	1174524670	248502448		SMS	3.93066	100	80.7901	34.4205	7.28259		0.848605		NSUN6	0.463294
NSUN2	15766222800	2258808320	371062912	178757328	1272255100		NSUN2	100	14.3269	2.35353	1.1338	8.0695		-0.860595		N6AMT1	0.441299
TTLL12	18797713400	4106997250	708839360	107012544	497755456		TTLL12	100	21.8484	3.77088	0.569285	2.64796		-0.803933		METTL8	0.414434
GAMT	0	0	181969008	1787828480	1865219840		GAMT	0	0	9.7559	95.8508	100		0.00609019		PRMT6	0.401973
TRMT5	774059840	869643710	180947680	7248917	0		TRMT5	89.0088	100	20.8071	0.83355	0		-0.232989		METTL15	0.366781
TRMT12	0	0	267457488	6111582	0		TRMT12	0	0	100	2.28507	0		0.489644		METTL2A	0.346211
COQ5	0	0	0	0	213529536		COQ5	0	0	0	0	100		-0.23541		EEF1AKMT2	0.295182
EEF1AKMT2	0	0	37590120	218861056	0		EEF1AKMT2	0	0	17.1753	100	0		0.295182		SMYD2	0.286234
SPOUT1	207276288	82024296	34280224	0	0		SPOUT1	100	39.5724	16.5384	0	0		-0.666024		SETD3	0.252056
NDUFAF5	0	11002983	30250802	0	0		NDUFAF5	0	36.3725	100	0	0		0.649346		CAMKMT	0.203902
CDKAL1	12205720	0	0	0	0		CDKAL1	100	0	0	0	0		-0.865234		NDUFAF7	0.17469
CIAPIN1	121462296	3092674820	4894249500	2476383230	1010687680		CIAPIN1	2.48173	63.19	100	50.5978	20.6505		0.916065		LCMT1	0.156669
SMYD5	0	274069376	879827710	389186240	46820476		SMYD5	0	31.1503	100	44.2344	5.32155		0.768943		TRMT13	0.0585124
MRM1	4510779	0	0	0	0		MRM1	100	0	0	0	0		-0.865234		METTL5	0.0228283
TYW3	31397720	37718212	12804248	0	0		TYW3	83.2429	100	33.9471	0	0		-0.136659		LCMT2	0.0172875
METTL2B	0	266661408	1120899070	922053060	402345120		METTL2B	0	23.79	100	82.2601	35.8949		0.714406		GAMT	0.00609019
PRMT9	28229212	26381322	0	0	0		PRMT9	100	93.454	0	0	0		-0.403047		NTMT1	0.00485013
TRMT10C	760807620	247163824	152756288	73542792	749670270		TRMT10C	100	32.487	20.0782	9.66641	98.5361		-0.864506		GSTCD	-0.0996358
MEPCE	548071870	35388040	37065404	19776604	34261996		MEPCE	100	6.45682	6.76287	3.6084	6.25137		-0.862624		TYW3	-0.136659
NDUFAF7	0	0	0	943322110	135181520		NDUFAF7	0	0	0	100	14.3304		0.17469		COQ3	-0.182577
TRMT1L	326210	0	0	0	0		TRMT1L	100	0	0	0	0		-0.865234		PCMT1	-0.192592
TRMT11	0	199768192	116687360	25071646	15360647		TRMT11	0	100	58.4114	12.5504	7.68924		0.739386		NSUN5	-0.207077
CAMKMT	0	0	0	11529041	0		CAMKMT	0	0	0	100	0		0.203902		METTL26	-0.224065
SETD3	67550672	128280704	119916192	7.79728e+06	110375040		SETD3	52.6585	100	93.4795	6.0783	86.0418		0.252056		TRMT5	-0.232989
METTL3	111632520	88641904	13947366	38234976	0		METTL3	100	79.4051	12.494	34.2508	0		-0.422035		COQ5	-0.23541
METTL16	690529280	183842304	0	0	0		METTL16	100	26.6234	0	0	0		-0.779545		EMG1	-0.23541
CARM1	650837250	2.08883e+06	0	0	0		CARM1	100	0.320944	0	0	0		-0.864593		DIMT1	-0.331315
CMTR2	12127880	4.45184e+06	0	0	0		CMTR2	100	36.7075	0	0	0		-0.731167		PRMT9	-0.403047
TRMT2A	2034502530	186618112	0	529309600	0		TRMT2A	100	9.17267	0	26.0167	0		-0.82144		METTL3	-0.422035
CMTR1	565329540	192317376	45232672	553148	0		CMTR1	100	34.0186	8.00112	0.0978452	0		-0.723452		PRMT1	-0.438435
METTL13	255465488	424835968	329018688	262537584	166029568		METTL13	60.1327	100	77.4461	61.7974	39.0809		0.596038		TFB2M	-0.446421
GSTCD	123800704	196176672	11023444	3.45092e+06	0		GSTCD	63.1067	100	5.61914	1.75909	0		-0.0996358		RRP8	-0.455449
TRMT10A	457657696	328640128	6.19602e+06	0	0		TRMT10A	100	71.8092	1.35385	0	0		-0.524335		TRMT10A	-0.524335
NSUN6	0	209919520	195804704	734247040	195392480		NSUN6	0	28.5898	26.6674	100	26.6113		0.463294		METTL1	-0.537542
TFB1M	50215608	29468190	0	0	0		TFB1M	100	58.6833	0	0	0		-0.606763		COMT	-0.563707
METTL21A	15617945	0	0	10000162	0		METTL21A	100	0	0	64.0299	0		-0.703745		ASMTL	-0.589589
EMG1	0	0	0	0	12715801		EMG1	0	0	0	0	100		-0.23541		TFB1M	-0.606763
ALKBH8	5.85073e+06	1.10632e+06	0	0	0		ALKBH8	100	18.9091	0	0	0		-0.811071		BUD23	-0.628863
NSUN4	167851616	0	0	0	0		NSUN4	100	0	0	0	0		-0.865234		MRM3	-0.634385
TRMT61A	42952272	10343156	0	4.07608e+06	14348205		TRMT61A	100	24.0806	0	9.48979	33.405		-0.936095		SPOUT1	-0.666024
METTL2A	0	16946156	96186992	87239304	125188776		METTL2A	0	13.5365	76.8336	69.6862	100		0.346211		METTL21A	-0.703745
PRMT6	851810	52486356	0	0	0		PRMT6	1.62292	100	0	0	0		0.401973		CMTR1	-0.723452
NSUN5	59228400	38787760	0	97892688	12117097		NSUN5	60.5034	39.6227	0	100	12.3779		-0.207077		CMTR2	-0.731167
METTL26	0	0	0	233486192	3203814400		METTL26	0	0	0	7.28776	100		-0.224065		PRMT5	-0.759696
CDK5RAP1	1.48284e+06	69004128	140563904	26443736	0		CDK5RAP1	1.05493	49.0909	100	18.8126	0		0.76134		METTL16	-0.779545
MTR	1110879100	24812870	0	0	0		MTR	100	2.23362	0	0	0		-0.86058		THUMPD3	-0.786408
PRMT1	356561152	206981488	166187072	200828544	963851460		PRMT1	36.9934	21.4744	17.242	20.836	100		-0.438435		TTLL12	-0.803933
THUMPD2	3.81628e+06	0	0	0	0		THUMPD2	100	0	0	0	0		-0.865234		ALKBH8	-0.811071
THUMPD3	2378740480	639357500	28599508	31041848	47321652		THUMPD3	100	26.878	1.2023	1.30497	1.98936		-0.786408		TRMT2A	-0.82144
NTMT1	0	0	362540608	4101101060	4193134850		NTMT1	0	0	8.64605	97.8051	100		0.00485013		FASN	-0.837662
DPH5	0	305564416	920581570	481556608	92024576		DPH5	0	33.1925	100	52.31	9.99635		0.792564		RNMT	-0.851493
TFB2M	416616928	147755280	268200832	241456768	58502360		TFB2M	100	35.4655	64.3759	57.9565	14.0422		-0.446421		MTR	-0.86058
ZCCHC4	6794537	0	0	0	0		ZCCHC4	100	0	0	0	0		-0.865234		NSUN2	-0.860595
METTL8	0	13563472	0	0	0		METTL8	0	100	0	0	0		0.414434		MEPCE	-0.862624
VCPKMT	0	0	41928672	44678700	0		VCPKMT	0	0	93.8449	100	0		0.552606		TRMT10C	-0.864506
ELP3	848136	0	0	0	0		ELP3	100	0	0	0	0		-0.865234		CARM1	-0.864593
MRM3	15350233	0	0	6.61612e+06	33287312		MRM3	46.1144	0	0	19.8758	100		-0.634385		CDKAL1	-0.865234
METTL14	25699960	0	0	0	0		METTL14	100	0	0	0	0		-0.865234		MRM1	-0.865234
SMYD2	0	0	79028864	219281184	105472880		SMYD2	0	0	36.04	100	48.0994		0.286234		TRMT1L	-0.865234
METTL5	0	0	80347776	1534596860	1326201220		METTL5	0	0	5.23576	100	86.4202		0.0228283		NSUN4	-0.865234
TRMT13	19958450	48373668	0	0	0		TRMT13	41.2589	100	0	0	0		0.0585124		THUMPD2	-0.865234
PRMT7	0	532492160	256058784	70547592	14762794		PRMT7	0	100	48.0869	13.2486	2.7724		0.70739		ZCCHC4	-0.865234
TRMT1	240236080	16922616	42922032	63275840	63488880		TRMT1	100	7.04416	17.8666	26.339	26.4277		-0.919063		ELP3	-0.865234
COQ3	0	0	0	75863512	264410560		COQ3	0	0	0	28.6916	100		-0.182577		METTL14	-0.865234
METTL1	1738741760	1205430270	277974240	43054800	157163392		METTL1	100	69.3277	15.9871	2.4762	9.03892		-0.537542		FTSJ1	-0.865234
FTSJ1	7.10532e+06	0	0	0	0		FTSJ1	100	0	0	0	0		-0.865234		DNMT1	-0.908412
LCMT1	0	0	74698920	1112467070	410287552		LCMT1	0	0	6.71471	100	36.8809		0.156669		PRMT3	-0.915932
DIMT1	390314752	192420528	182994960	392788480	67422120		DIMT1	99.3702	48.9883	46.5887	100	17.165		-0.331315		TRMT1	-0.919063
N6AMT1	0	0	47823188	97607440	0		N6AMT1	0	0	48.9954	100	0		0.441299		TRMT61A	-0.936095
							methylation % (from PRM)	2.27866	95.0779	100	79.8105	47.9523
									methylation % (from PRM)
